# Genome-wide analysis of social behaviour in context: a meta-regression approach across social domains, reporters and developmental stages

**DOI:** 10.1101/2025.08.16.667148

**Authors:** Lucía de Hoyos, Fenja Schlag, Sanjeevan Jahagirdar, Elizabeth C. Corfield, Andrea G. Allegrini, Danielle A. G. Admiraal, Eveline L. de Zeeuw, Ilja M. Nolte, Natalia Llonga, Alexander Neumann, Katherine Lange, Simone van den Bedem, Ebba Du Rietz, Ehsan Motazedi, Else Eising, Nicole Y. T. Ng, Teemu Palviainen, Carol A. Wang, Elisabeth Thiering, Sofia Scatolin, Priyanka Choudhary, Natalia Vilor-Tejedor, Zhijie Liao, Silvia Alemany, Casper-Emil T. Pedersen, Nora Fernandez-Jimenez, Megan L. Campbell, Polina Girchenko, Eli Barthome, Hanna Seelemeyer, Afsheen Kumar, Alexandre Jeanne, Tarunveer S. Ahluwalia, Melissa H. Black, Jan K. Buitelaar, Simon E. Fisher, Anni Heiskala, María Hernández-Lorca, Vincent W. Jaddoe, Marjo-Riitta Järvelin, Sheri-Michelle Koopowitz, Marilyn T. Lake, Paul Lichtenstein, Sabrina Llop, Mannan Luo, Anni Malmberg, Sergi Marí, Albertine J. Oldehinkel, Zdenka Pausova, Craig E. Pennell, Robert Plomin, Ted Reichborn-Kjennerud, Sheena Reilly, Alina Rodriguez, Thomas Rolland, Angelica Ronald, Katri Räikkönen, Jean Shin, María Soler Artigas, Ashley E. Tate, Henning Tiemeier, Ellen Verhoef, Eero Vuoksimaa, Melissa Wake, Varun Warrier, Eivind Ystrom, Sven Bölte, Christine Ecker, Thomas Bourgeron, Jari Lahti, Dan J. Stein, Jose Ramon Bilbao, Klaus Bønnelykke, Mariona Bustamante, Tomas Paus, Christel M. Middeldorp, Jordi Sunyer, Sylvain Sebert, Marie Standl, Andrew J. O. Whitehouse, Jaakko Kaprio, J. Antoni Ramos-Quiroga, Marta Ribases, Miguel Casas, Rosa Bosch, Angela T. Morgan, Tanja G. M. Vrijkotte, Henrik Larsson, Charlotte A. M. Cecil, Catharina A. Hartman, Dorret I. Boomsma, Kaili Rimfeld, Alexandra Havdahl, Beate St Pourcain

## Abstract

Social behaviour is a heritable, context-dependent trait that changes across social settings and development, influencing wellbeing and mental health. We present the first genome-wide meta-regression study of social behaviour from infancy to early adulthood, leveraging 491,246 repeat measures of low prosocial behaviour and peer/social difficulties in European-ancestry cohorts (N_eff_=121,777, N_ind_=73,321). We modelled heterogeneity in genetic effects across social domains, informants, and ages (2–29 years), capturing social context through genomic influences. Six loci were identified, including variation within *CADM2* (*p*=2.51x10^-9^). The SNP-based heritability was modest (2–7%), and the genetic architecture of social behaviour multidimensional. Polygenic scores demonstrated predictability and accuracy in independent European-ancestry cohorts and, partially, in African-ancestry cohorts (N_ind_=16,305). Genetic correlations with later-life and mental health outcomes showed context-dependent patterns. Modelling predicted onsets of associations with social behaviour revealed distinct profiles, as observed for autism, ADHD, depression and schizophrenia, highlighting novel opportunities to genetically proxy developmental trajectories.

## Supplementary Tables for "Genome-wide analysis of social behaviour in context: a meta-regression approach across social domains, reporters and developmental stages"

### Sheet: INDEX
Supplementary Table 1	Overview of participating cohorts
Supplementary Table 2	Detailed overview of participating cohorts and social measures
Supplementary Table 3	Overview of social measures
Supplementary Table 4	ICF alignment of social behaviour instruments
Supplementary Table 5	Overview of derived social behaviour GWAS
Supplementary Table 6	Genome-wide associated loci identified in meta-regression
Supplementary Table 7	Meta-regression parameters for genome-wide associated loci
Supplementary Table 8	Positional and eQTL mapping in FUMA
Supplementary Table 9	Chromatin interaction mapping in FUMA
Supplementary Table 10	Gene-set analysis in MAGMA
Supplementary Table 11	Differentially expressed genes (DEG) in GENE2FUNC within FUMA
Supplementary Table 12	LDSC heritability for social behaviour GWAS
Supplementary Table 13	Parameter estimates for the genetic EFA model of high-resolution social behaviour GWAS (across social domain, reporter, and age)
Supplementary Table 14	Model fit indices for the genetic CFA model of high-resolution social behaviour GWAS (across social domain, reporter, and age)
Supplementary Table 15	Parameter estimates for the genetic CFA model of high-resolution social behaviour GWAS (across social domain, reporter, and age)
Supplementary Table 16	Descriptives of phenotypes included in polygenic score analysis
Supplementary Table 17	Polygenic score analysis in the MCS
Supplementary Table 18	Predictive accuracy of fully-matched and domain-matched PGS for MCS social behaviour
Supplementary Table 19	Predictive accuracy of reporter-matched PGS for MCS social behaviour
Supplementary Table 20	Polygenic score analysis in the 1958BC
Supplementary Table 21	Polygenic score analysis in the HRS
Supplementary Table 22	Polygenic score analysis in the DCHS
Supplementary Table 23	Overview of population-based traits and NNCs included in genetic correlation analysis
Supplementary Table 24	Genetic correlations of LPBAll and PSPAll with population-based traits and NNCs
Supplementary Table 25	Genetic correlations of LPB and PSP (across reporters and ages) with population-based traits and NNCs
Supplementary Table 26	Parameter estimates for the genetic CFA model across high-resolution social behaviour with ADHD mapped
Supplementary Table 27	Parameter estimates for the genetic CFA model across high-resolution social behaviour with autism mapped
Supplementary Table 28	Parameter estimates for the genetic CFA model across high-resolution social behaviour with BD mapped
Supplementary Table 29	Parameter estimates for the genetic CFA model across high-resolution social behaviour with MDD mapped
Supplementary Table 30	Parameter estimates for the genetic CFA model across high-resolution social behaviour with schizophrenia mapped
Supplementary Table 31	Parameter estimates for the genetic EFA model across NNCs and medium-resolution social behaviour GWAS (at broad developmental stages)
Supplementary Table 32	Model fit indices for the genetic CFA model across NNCs and medium-resolution social behaviour GWAS (at broad developmental stages)
Supplementary Table 33	Parameter estimates for the genetic CFA model across NNCs and medium-resolution social behaviour GWAS (at broad developmental stages)
Supplementary Table 34	Parameter estimates for the genetic CFA model across NNCs and medium-resolution social behaviour GWAS (at broad developmental stages) with EA mapped
Supplementary Table 35	Sensitivity analysis: comparison of LDSC heritability and genetic correlations across methods
Supplementary Table 36	Sensitivity analysis: comparison of genetic correlations with population-based traits and NNCs across methods
Supplementary Table 37	Overview of genotyping and imputation across all cohorts

### Sheet: S1
Overview of participating cohorts
Abbreviation	Cohort name	Country	Domain	Reporters	Median age (in years)	Nindividuals	Nobservations	Nsummary statistics
ABCD-NL	Amsterdam Born Children and their Development (ABCD)	Netherlands	LPB,PSP	Parent,Teacher,Self	5,12,16	1133	10475	14
ABCD-US	Adolescent Brain Cognitive Development (ABCD) Study	United States of America	LPB,PSP	Parent,Self	10,11,12,13	7691	68594	11
ALSPAC	Avon Longitudinal Study of Parents and Children (ALSPAC)	United Kingdom	LPB,PSP	Parent,Teacher,Self	4,7,8,10,11,12,13,17,25	6174	91905	19
BREATHE	BRain dEvelopment and Air polluTion ultrafine particles in scHool childrEn (BREATHE)	Spain	LPB,PSP	Parent	8	1616	3231	2
CATSS	Child and Adolescent Twin Study in Sweden (CATSS)	Sweden	LPB	Parent,Self	15,16	5396	10552	2
COPSAC	Copenhagen Prospective Studies on Asthma in Childhood 2010 (COPSAC2010)	Denmark	LPB,PSP	Parent	6	553	1106	2
ELVS	Early Language in Victoria Study (ELVS)	Australia	LPB,PSP	Parent,Teacher,Self	4,5,6,7,9,11,13	641	10100	20
FinnTwin12	FinnTwin12	Finland	LPB	Parent,Teacher,Self	12,14,18	1399	6413	5
GenR	Generation R (GenR)	Netherlands	LPB,PSP	Parent,Teacher,Self	2,3,6,10	2038	16183	9
GINILISA	GINI/LISA Birth Cohort Studies	Germany	LPB,PSP	Parent,Self	10,15	1369	5113	4
GLAKU	GLAKU birth cohort	Finland	PSP	Parent	12	309	309	1
INMA_GSA	INfancia y Medio Ambiente – Environment and Childhood (INMA-GIP) study - Gipuzcoa	Spain	LPB,PSP	Parent	4,8	312	1046	4
INMA_Omni1	INfancia y Medio Ambiente – Environment and Childhood (INMA) study - Sabadell and Valencia	Spain	LPB,PSP	Parent	7	584	1167	2
INSchoolw1	INSchool wave1	Spain	LPB,PSP	Parent,Teacher,Self	10,13	819	4709	8
INSchoolw2	INSchool wave2	Spain	LPB,PSP	Parent,Teacher,Self	10,13	2839	16726	9
INSchoolw3	INSchool wave3	Spain	LPB,PSP	Parent,Teacher,Self	13	960	5729	7
LSAC	Longitudinal Study of Australian Children study (LSAC)	Australia	LPB,PSP	Parent	5,7,9,11,13	1372	11965	9
MoBa	Norwegian Mother, Father and Child Cohort Study (MoBa)	Norway	LPB	Parent	3	16768	16768	1
MUSP	Mater University Study of Pregnancy (MUSP)	Australia	PSP	Parent,Self	14	1226	2451	2
NFBC1986	North Finish Birth Cohort 1986 (NFBC1986)	Finland	PSP	Self	16	3310	3310	1
NTR	Netherlands Twin Register (NTR)	Netherlands	PSP	Parent,Teacher,Self	3,6,7,10,12,15,17	4535	40461	15
The Raine Study	The Raine Study	Australia	PSP	Parent,Self	2,8,11*,14	1366	6332	5
SYS	Saguenay Youth Study (SYS)	Canada	LPB,PSP	Self	14	1006	1931	2
TEDS	Twins Early Development Study (TEDS)	United Kingdom	LPB,PSP	Parent,Teacher,Self	2,3,4,7,9,11,12,16	8243	126817	21
TRAILS	Tracking Adolescents' Individual Lives Survey (TRAILS)	Netherlands	LPB,PSP	Parent,Teacher,Self	11,13,16,19,22,26,29	1662	27853	20
Table describing the domains, reporters and ages provided by each cohort.
Abbreviations: LPB (low prosocial behaviour), PSP (peer/social problems)
* The follow-up in The Raine Study was conducted at 10 years, but we report 11 years as we use the rounded median age across all GWAS; in this case, the median age for the follow-up at 10 years was 10.58 (SD 0.2) years.

### Sheet: S2
Detailed overview of participating cohorts and social measures
Cohort	Domain	Age	Questionnaire/Scale/Reporter	Mean score (SD)	Mean age (SD)	Nindividuals	% Males
ABCD-NL	LPB	5Y	SDQ/PB/M	1.9 (1.73)	5.12 (0.2)	1133	0.49
			SDQ/PB/T	2.14 (2.09)	5.13 (0.14)	990	0.49
		12Y	SDQ/PB/M	1.4 (1.55)	11.48 (0.22)	816	0.48
			SDQ/PB/S	1.53 (1.44)	11.55 (0.31)	876	0.48
			SDQ/PB/T	1.35 (1.74)	11.56 (0.3)	622	0.48
		16Y	SDQ/PB/F	1.97 (1.76)	15.85 (0.32)	449	0.48
			SDQ/PB/M	2 (1.83)	15.9 (0.36)	681	0.48
			SDQ/PB/S	2.79 (1.51)	15.91 (0.36)	666	0.48
	PSP	5Y	SDQ/PP/T	0.87 (1.29)	5.13 (0.14)	990	0.49
		12Y	SDQ/PP/S	0.95 (1.3)	11.55 (0.31)	876	0.48
			SDQ/PP/T	0.87 (1.36)	11.56 (0.3)	622	0.48
		16Y	SDQ/PP/F	1.36 (1.5)	15.84 (0.34)	408	0.49
			SDQ/PP/M	1.08 (1.41)	15.9 (0.36)	681	0.48
			SDQ/PP/S	1.23 (1.27)	15.91 (0.36)	665	0.49
ABCD-US	LPB	10Y	SDQshort/PB/P	0.25 (0.41)	9.92 (0.63)	7682	0.52
		11Y	SDQshort/PB/P	0.28 (0.42)	10.93 (0.65)	7335	0.52
			SDQshort/PB/S	0.28 (0.34)	10.93 (0.65)	7336	0.52
		12Y	SDQshort/PB/P	0.28 (0.42)	12 (0.66)	6760	0.52
			SDQshort/PB/S	0.28 (0.36)	12 (0.66)	6789	0.52
		13Y	SDQshort/PB/P	0.31 (0.43)	12.9 (0.64)	4086	0.52
			SDQshort/PB/S	0.28 (0.34)	12.9 (0.64)	4146	0.52
	PSP	10Y	CBCL/SP/P	1.58 (2.24)	9.92 (0.63)	7691	0.52
		11Y	CBCL/SP/P	1.47 (2.17)	10.93 (0.65)	7337	0.52
		12Y	CBCL/SP/P	1.28 (2.04)	11.96 (0.65)	5353	0.52
		13Y	CBCL/SP/P	1.19 (1.94)	12.9 (0.64)	4079	0.52
ALSPAC	LPB	4Y	RR/PB/M	6.63 (3.54)	3.52 (0.07)	6174	0.51
			SDQ/PB/M	2.94 (1.97)	4 (0.35)	5963	0.51
		7Y	SDQ/PB/M	1.81 (1.75)	6.79 (0.11)	5610	0.51
		8Y	SDQ/PB/T	2.21 (2.42)	8.33 (0.31)	3686	0.5
		10Y	SDQ/PB/M	1.66 (1.65)	9.65 (0.12)	5670	0.5
		11Y	SDQ/PB/T	2.06 (2.35)	11.16 (0.33)	4417	0.5
		12Y	SDQ/PB/M	1.65 (1.68)	11.72 (0.13)	5268	0.5
		13Y	SDQ/PB/M	2.76 (1.73)	13.16 (0.18)	5069	0.5
		17Y	SDQ/PB/M	1.97 (1.87)	16.84 (0.36)	4151	0.48
		25Y	SDQ/PB/S	1.55 (1.53)	25.33 (0.56)	3037	0.35
	PSP	4Y	SDQ/PP/M	1.49 (1.5)	4 (0.38)	5968	0.51
		7Y	SDQ/PP/M	1.02 (1.4)	6.79 (0.11)	5608	0.51
		8Y	SDQ/PP/T	1.13 (1.74)	8.33 (0.31)	3689	0.5
		10Y	SDQ/PP/M	1.1 (1.49)	9.65 (0.12)	5661	0.5
		11Y	SDQ/PP/T	1.2 (1.85)	11.16 (0.33)	4417	0.5
		12Y	SDQ/PP/M	1.09 (1.56)	11.72 (0.13)	5263	0.5
		13Y	SDQ/PP/M	1.19 (1.61)	13.16 (0.18)	5061	0.5
		17Y	SDQ/PP/M	1.11 (1.51)	16.84 (0.36)	4156	0.48
		25Y	SDQ/PP/S	3.41 (1.14)	25.33 (0.56)	3037	0.35
BREATHE	LPB	8Y	SDQ/PB/P	1.48 (1.59)	8.45 (0.86)	1615	0.52
	PSP	8Y	SDQ/PP/P	0.99 (1.38)	8.45 (0.86)	1616	0.52
CATSS	LPB	15Y	SDQ/PB/S	2.3 (1.77)	15.48 (0.41)	5156	0.47
		16Y	SDQ/PB/P	1.75 (1.86)	15.48 (0.41)	5396	0.49
COPSAC	LPB	6Y	SDQ/PB/P	1.43 (1.47)	6.04 (0.23)	553	0.52
	PSP	6Y	SDQ/PP/P	0.62 (1.16)	6.04 (0.23)	553	0.52
ELVS	LPB	4Y	SDQ/PB/P	1.27 (1.45)	4.02 (0.05)	641	0.49
		5Y	SDQ/PB/P	1 (1.34)	5.07 (0.09)	508	0.51
		6Y	SDQ/PB/P	0.9 (1.27)	6.03 (0.05)	526	0.51
		7Y	SDQ/PB/T	1.15 (1.55)	7.07 (0.15)	551	0.5
			SDQ/PB/P	0.91 (1.32)	7.09 (0.18)	616	0.5
		9Y	SDQ/PB/P	1 (1.44)	9.07 (0.1)	590	0.5
		11Y	SDQ/PB/P	1.08 (1.53)	11.13 (0.17)	485	0.47
			SDQ/PB/S	1.47 (1.64)	11.14 (0.18)	428	0.47
		13Y	SDQ/PB/T	1.25 (1.57)	13.15 (0.13)	366	0.48
			SDQ/PB/P	1.19 (1.52)	13.16 (0.14)	466	0.49
	PSP	4Y	SDQ/PP/P	2.51 (1.86)	4.02 (0.05)	641	0.49
		5Y	SDQ/PP/P	2.05 (1.72)	5.07 (0.09)	508	0.51
		6Y	SDQ/PP/P	1.83 (1.76)	6.03 (0.05)	526	0.51
		7Y	SDQ/PP/T	1.84 (2.09)	7.07 (0.15)	551	0.5
		9Y	SDQ/PP/P	1.54 (1.71)	9.07 (0.1)	590	0.5
		11Y	SDQ/PP/P	1.48 (1.7)	11.13 (0.17)	486	0.47
			SDQ/PP/T	1.72 (1.97)	11.12 (0.16)	361	0.45
			SDQ/PP/S	1.6 (1.44)	11.14 (0.18)	428	0.47
		13Y	SDQ/PP/T	2.22 (2.15)	13.15 (0.13)	366	0.48
			SDQ/PP/P	1.69 (1.69)	13.16 (0.14)	466	0.49
FinnTwin12	LPB	12Y	MPNI/A/T	1.39 (0.52)	11.54 (0.3)	1399	0.45
			MPNI/A/P	1.59 (0.36)	11.78 (0.27)	1393	0.45
		14Y	MPNI/A/S	1.72 (0.35)	14.2 (0.15)	1239	0.45
			MPNI/A/T	1.44 (0.49)	14.23 (0.2)	1069	0.44
		18Y	MPNI/A/S	1.61 (0.33)	17.61 (0.19)	1313	0.44
GENR	LPB	6Y	SDQ/PB/P	1.78 (1.83)	6.12 (0.41)	1999	0.51
		10Y	SDQ/PB/M	1.42 (1.65)	9.7 (0.27)	1882	0.5
	PSP	2Y	CBCL/PDP/P	1.42 (1.59)	1.53 (0.08)	1964	0.51
		3Y	CBCL/PDP/M	1.73 (1.91)	3.04 (0.09)	1894	0.51
			CBCL/PDP/F	2.09 (2.13)	3.05 (0.1)	1691	0.51
		6Y	BPI/PR/S	13.79 (4.27)	6.09 (0.39)	2038	0.5
			TRF/SP/T	0.95 (1.76)	6.67 (1.31)	1334	0.53
		10Y	CBCL/SP/M	1.67 (2.17)	9.69 (0.27)	1865	0.5
			CBCL/SP/F	1.84 (2.15)	9.77 (0.3)	1516	0.49
GINILISA	LPB	10Y	SDQ/PB/P	2.36 (1.81)	10.02 (0.15)	1369	0.52
		15Y	SDQ/PB/S	2.56 (1.69)	15.21 (0.28)	1187	0.51
	PSP	10Y	SDQ/PP/P	1.08 (1.5)	10.02 (0.15)	1369	0.52
		15Y	SDQ/PP/S	1.65 (1.57)	15.21 (0.28)	1188	0.51
GLAKU	PSP	12Y	CBCL/SP/M	2.64 (2.14)	12.25 (0.7)	309	0.53
INMA_GSA	LPB	4Y	SDQ/PB/P	2.28 (1.59)	4.52 (0.31)	211	0.46
		8Y	SDQ/PB/P	1.96 (1.49)	7.76 (0.11)	312	0.49
	PSP	4Y	SDQ/PP/P	1.14 (1.33)	4.52 (0.31)	211	0.46
		8Y	SDQ/PP/P	0.95 (1.25)	7.76 (0.11)	312	0.49
INMA_Omni1	LPB	7Y	SDQ/PB/P	1.71 (1.66)	7.09 (0.5)	584	0.52
	PSP	7Y	SDQ/PP/P	1.07 (1.31)	7.09 (0.5)	583	0.52
INSchoolw1	LPB	10Y	SDQ/PB/P	1.91 (1.83)	10.26 (3.2)	778	0.76
			SDQ/PB/T	3.63 (2.76)	10.22 (3.2)	779	0.76
		13Y	SDQ/PB/S	3.01 (1.78)	13.51 (1.32)	320	0.73
	PSP	10Y	CBCLv1991/SP/P	1.81 (2.17)	10.26 (3.2)	819	0.76
			SDQ/PP/T	1.3 (1.73)	10.23 (3.2)	780	0.76
			TRFv1991/SP/T	2.02 (3)	9.94 (3.13)	571	0.74
		13Y	SDQ/PP/S	1.16 (1.47)	13.52 (1.32)	319	0.73
			YSRv1991/SP/S	1.99 (2.09)	13.5 (1.31)	343	0.73
INSchoolw2	LPB	10Y	SDQ/PB/P	1.83 (1.75)	9.66 (2.88)	2810	0.52
			SDQ/PB/T	3.25 (2.55)	9.8 (2.82)	2006	0.52
		13Y	SDQ/PB/S	2.86 (1.72)	13.1 (1.2)	901	0.52
	PSP	10Y	CBCLv1991/SP/P	2 (2.2)	9.65 (2.88)	2839	0.52
			SDQ/PP/P	1.13 (1.6)	9.66 (2.88)	2810	0.52
			SDQ/PP/T	1.23 (1.64)	9.82 (2.83)	2019	0.52
			TRFv1991/SP/T	1.82 (2.79)	9.66 (2.79)	1525	0.52
		13Y	SDQ/PP/S	1.24 (1.47)	13.1 (1.2)	901	0.52
			YSRv1991/SP/S	2.12 (2.08)	13.12 (1.18)	915	0.52
INSchoolw3	LPB	13Y	SDQ/PB/P	2.02 (1.78)	10.58 (2.96)	855	0.46
			SDQ/PB/S	2.14 (1.77)	13 (0.55)	623	0.49
			SDQ/PB/T	3.4 (2.7)	10.8 (2.91)	908	0.48
	PSP	13Y	SDQ/PP/P	1.04 (1.56)	10.58 (2.96)	853	0.46
			SDQ/PP/S	1.14 (1.44)	13 (0.55)	623	0.49
			SDQ/PP/T	1.15 (1.71)	10.92 (2.88)	960	0.49
			TRFv2001/SP/T	1.15 (2.21)	11.34 (2.72)	907	0.49
LSAC	LPB	5Y	SDQ/PB/P	2.22 (1.74)	4.84 (0.22)	1259	0.5
		7Y	SDQ/PB/P	1.57 (1.67)	6.87 (0.29)	1353	0.5
		9Y	SDQ/PB/P	1.49 (1.65)	8.94 (0.3)	1355	0.5
		11Y	SDQ/PB/P	1.31 (1.55)	10.94 (0.33)	1372	0.49
		13Y	SDQ/PB/P	1.62 (1.71)	13 (0.35)	1320	0.49
	PSP	5Y	SDQ/PP/P	1.17 (1.31)	4.84 (0.22)	1259	0.5
		9Y	SDQ/PP/P	1.26 (1.49)	8.94 (0.3)	1355	0.5
		11Y	SDQ/PP/P	1.33 (1.61)	10.94 (0.33)	1372	0.49
		13Y	SDQ/PP/P	1.3 (1.62)	13 (0.35)	1320	0.49
MoBa	LPB	3Y	SDQ/PB/M	1.72 (1.8)	3.06 (0.08)	16768	0.52
MUSP	PSP	14Y	CBCL/SP/M	2.12 (2.29)	13.91 (0.33)	1225	0.39
			YSR/SP/S	3.07 (2.31)	13.91 (0.33)	1226	0.39
NFBC1986	PSP	16Y	YSR/SP/S	11.89 (1.95)	16.01 (0.37)	3310	0.47
NTR	PSP	3Y	CBCL/PDP/M	3.25 (2.87)	3.35 (0.28)	4535	0.47
			CBCL/PDP/F	3.06 (2.76)	3.39 (0.28)	3405	0.48
		6Y	CBCL/SP/T	1.43 (1.91)	5.77 (0.26)	316	0.47
		7Y	CBCL/SP/T	1.27 (1.91)	7.27 (0.36)	1842	0.49
			CBCL/SP/M	2.11 (2.46)	7.49 (0.42)	4205	0.47
			CBCL/SP/F	1.75 (2.17)	7.49 (0.42)	3427	0.47
		10Y	CBCL/SP/T	1.42 (2.24)	9.77 (0.57)	2365	0.47
			CBCL/SP/M	2.07 (2.58)	9.91 (0.55)	4431	0.47
			CBCL/SP/F	1.68 (2.3)	9.92 (0.54)	3477	0.47
		12Y	CBCL/SP/F	1.48 (2.22)	12.16 (0.36)	2435	0.44
			CBCL/SP/M	1.72 (2.46)	12.16 (0.38)	2995	0.45
			CBCL/SP/T	1.33 (2.29)	12.12 (0.29)	2196	0.47
			CBCL/SP/S	3.16 (2.79)	12.39 (0.74)	1340	0.48
		15Y	CBCL/SP/S	2.82 (2.36)	14.83 (0.61)	1673	0.43
		17Y	CBCL/SP/S	2.72 (2.25)	16.99 (0.55)	1819	0.42
The Raine Study	PSP	2Y	CBCL/PDP/P	3 (2.41)	2.14 (0.15)	1133	0.51
		8Y	CBCL/SP/P	1.62 (2)	8.08 (0.35)	1347	0.51
		11Y*	CBCL/SP/P	1.59 (2.06)	10.58 (0.2)	1366	0.52
		14Y	CBCL/SP/P	1.19 (1.86)	14.04 (0.21)	1331	0.51
			CBCL/SP/S	2.71 (2.14)	14.03 (0.2)	1155	0.52
SYS	LPB	14Y	GRIP/PB/S	19.1 (4.78)	14.43 (1.82)	1006	0.48
	PSP	14Y	PYD/PP/S	12.1 (3.95)	14.52 (1.83)	925	0.47
TEDS	LPB	2Y	RR/PB/P	8.65 (4.1)	2.04 (0.1)	5471	0.48
		3Y	RR/PB/P	6.8 (3.63)	3.02 (0.11)	5675	0.49
		4Y	SDQ/PB/P	2.61 (1.85)	4.04 (0.12)	8009	0.48
		7Y	SDQ/PB/P	1.84 (1.78)	7.06 (0.25)	8243	0.48
			SDQ/PB/T	2.68 (2.36)	7.2 (0.28)	6827	0.48
		9Y	SDQ/PB/S	2.08 (1.82)	9.01 (0.28)	3863	0.47
			SDQ/PB/T	2.44 (2.26)	9.03 (0.29)	3268	0.47
		11Y	SDQ/PB/S	2.54 (1.89)	11.26 (0.7)	6893	0.47
			SDQ/PB/P	1.46 (1.65)	11.26 (0.69)	6929	0.47
		16Y	SDQ/PB/S	2.84 (1.93)	16.31 (0.68)	6001	0.45
			SDQ/PB/P	1.75 (1.94)	16.31 (0.68)	6024	0.45
	PSP	4Y	SDQ/PP/P	1.49 (1.52)	4.04 (0.12)	7998	0.48
		7Y	SDQ/PP/P	0.98 (1.43)	7.06 (0.25)	8243	0.48
			SDQ/PP/T	1.06 (1.48)	7.2 (0.28)	6827	0.48
		9Y	SDQ/PP/P	1.08 (1.56)	9.01 (0.29)	3917	0.47
			SDQ/PP/S	1.92 (1.79)	9.01 (0.28)	3845	0.46
			SDQ/PP/T	0.85 (1.45)	9.03 (0.29)	3273	0.47
		11Y	SDQ/PP/S	1.35 (1.6)	11.26 (0.7)	6892	0.47
			SDQ/PP/P	1.1 (1.54)	11.26 (0.69)	6912	0.47
		12Y	SDQ/PP/T	1.03 (1.59)	11.51 (0.66)	5706	0.46
		16Y	SDQ/PP/S	1.55 (1.51)	16.31 (0.68)	6001	0.45
TRAILS	LPB	11Y	PBQ/PB/T	1.36 (0.67)	11.05 (0.53)	1475	0.51
			RCP/PB/T	1.13 (0.73)	11.05 (0.53)	1477	0.51
			EATQR/PB/S	0.95 (0.67)	11.08 (0.57)	1241	0.48
			EATQR/PB/P	0.88 (0.59)	11.1 (0.54)	1570	0.52
		13Y	PBQ/PB/T	1.44 (0.66)	13.34 (0.62)	1181	0.53
		16Y	PBQ/PB/T	1.57 (0.7)	15.99 (0.58)	980	0.53
			EATQR/PB/P	1.09 (0.68)	16.12 (0.65)	1467	0.52
		19Y	EATQR/PB/P	1.19 (0.62)	19 (0.59)	1469	0.52
		22Y	EATQR/PB/P	1.02 (0.6)	22.15 (0.65)	1444	0.52
	PSP	11Y	TCP/SP/T	0.33 (0.51)	11.05 (0.53)	1475	0.51
			CBCL/SP/P	0.35 (0.33)	11.09 (0.54)	1611	0.52
			YSR/SP/S	0.39 (0.28)	11.09 (0.54)	1662	0.52
		13Y	CBCL/SP/P	0.24 (0.29)	13.37 (0.6)	1580	0.52
			YSR/SP/S	0.33 (0.25)	13.38 (0.6)	1655	0.52
		16Y	TCP/SP/T	0.34 (0.51)	15.99 (0.58)	1011	0.53
			CBCL/SP/P	0.19 (0.25)	16.12 (0.65)	1468	0.52
			YSR/SP/S	0.29 (0.23)	16.14 (0.67)	1605	0.51
		22Y	DSMIV/PP/P	0.26 (0.34)	22.15 (0.65)	1441	0.52
		26Y	DSMIV/PP/S	0.41 (0.4)	25.67 (0.65)	1201	0.46
		29Y	DSMIV/PP/S	0.35 (0.35)	28.91 (0.58)	840	0.38
Abbreviations
A (Adjustment)
BPI (Berkeley Puppet Interview)
CBCL (Child Behaviour Checklist)
DSMIV (Diagnostic and statistical manual of mental disorders IV)
EATQR (Early Adolescent Temperament Questionnaire-Revised)
F (Father-reported)
GRIP (Groupe de Recherche sur l’Inadaptation Psychosociale)
M (Mother-reported)
MPNI (Multidimenstional Peer Nomination Inventory)
P (Parent-reported)
PB (prosocial behaviour)
PBQ (Prosocial behaviour questionnaire)
PDP (pervasive developmental problems)
PP (peer problems)
PYD (Positive Youth Development)
RCP (Revised class play method of peer assessment)
RR (Revised Rutter Parent Scale for Preeschool Children)
S (Self-reported)
SDQ (Strengths and Difficulties Questionnaire)
SP (social problems)
T (Teacher-reported)
TCP (Teacher's Checklist of Psychopathology)
TRF (Teacher Report Form of CBCL)
YSR (Youth Self Report of CBCL)
* The follow-up in The Raine Study was conducted at 10 years, but we report 11 years as we use the rounded median age across all GWAS; in this case, the median age for the follow-up at 10 years was 10.58 (SD 0.2) years.

### Sheet: S3
Overview of social measures
Domain	Scale	Questionnaire	Nitems	Cohorts	Nindividuals	Nobservations	Nsummary statistics
Low prosocial behaviour (LPB)	Prosocial behaviour (PB)	Strengths and difficulties questionnaire (SDQ)	5	abcdNL, abcdUS, ALSPAC, BREATHE, CATSS, COPSAC, ELVS, GENR, GINILISA, INMA_GSA, INMA_Omni1, INSchoolw1, INSchoolw2, INSchoolw3, LSAC, MoBa, TEDS	58127	208143	69
		Revised Rutter Parent Scale for Preschool Children (RR)	11	ALSPAC, TEDS	11849	17320	3
		Early Adolescent Temperament Questionnaire-Revised (EATQR)	6	TRAILS	1570	7191	5
		Revised class play method of peer assessment (RCP)	7	TRAILS	1477	1477	1
		Prosocial behaviour questionnaire (PBQ)	11	TRAILS	1475	3636	3
		Groupe de Recherche sur l’Inadaptation Psychosociale (GRIP)	10	SYS	1006	1006	1
	Adjustment (A)	Multidimensional Peer Nomination Inventory (MPNI)	12	FinnTwin12	1399	6413	5
Peer/social problems (PSP)	Peer problems (PP)	Strengths and difficulties questionnaire (SDQ)	5	abcdNL, ALSPAC, BREATHE, COPSAC, ELVS, GINILISA, INMA_GSA, INMA_Omni1, INSchoolw1, INSchoolw2, INSchoolw3, LSAC, TEDS	26197	132042	54
		Diagnostic and statistical manual of mental disorders IV (DSM-IV)	7	TRAILS	1441	3482	3
		Positive Youth Development (PYD)	9	SYS	925	925	1
	Social problems (SP)	Child Behaviour Checklist for 6-18 year olds (CBCL)	11	abcdUS, GENR, GLAKU, INSchoolw1, INSchoolw2, MUSP, NTR, The Raine Study, TRAILS	22156	75412	30
		Youth Self Report of CBCL (YSR)	11	INSchoolw1, INSchoolw2, MUSP, NFBC1986, TRAILS	7456	10716	7
		Teacher Report Form of CBCL (TRF)	11	GENR, INSchoolw1, INSchoolw2, INSchoolw3	4337	4337	4
		Teacher's Checklist of Psychopathology (TCP)	6	TRAILS	1475	2486	2
	Pervasive developmental problems (PDP)	Child Behaviour Checklist for 1.5-5 year olds (CBCL)	11	GENR, NTR, The Raine Study	7632	14622	6
	Peer rejection and acceptance (PR)	Berkeley Puppet Interview (BPI)	5	GENR	2038	2038	1

### Sheet: S4
ICF alignment of social behaviour instruments
Domain	Questionnaire	Item	ICF code	ICF description
LPB	SDQ	Considerate of other people's feelings	d7100	Respect and warmth in relationships
LPB	SDQ	Shares readily with other children	d7100	Respect and warmth in relationships
LPB	SDQ	Helpful if someone is hurt, upset or feeling ill	b1261	Agreeableness
LPB	SDQ	Kind to younger children	b1261	Agreeableness
LPB	SDQ	Often volunteers to help others (parents, teachers, other children)	b1261	Agreeableness
LPB	RR	Tries to be fair in games	d7100	Respect and warmth in relationships
LPB	RR	Is considerate of other people's feelings	d7100	Respect and warmth in relationships
LPB	RR	Volunteers to help around the house or garden	b1261	Agreeableness
LPB	RR	Will try to help someone who has been hurt	b1261	Agreeableness
LPB	RR	Is kind to younger children	b1261	Agreeableness
LPB	RR	Helps other children who are feeling ill	b1261	Agreeableness
LPB	RR	Comforts a child who is upset	b1261	Agreeableness
LPB	RR	Gets on well with other children	b1268	Temperament and personality functions, other specified
LPB	RR	Shares out treats with friends	b1261	Agreeableness
LPB	RR	Is kind to animals	b1268	Temperament and personality functions, other specified
LPB	RR	Tries to stop quarrels or fights	b1261	Agreeableness
LPB	EATQR	Ik vind het fijn om met iemand te kunnen praten over wat ik denk	b1301	Motivation
LPB	EATQR	Ik vind het fijn om mensen die ik aardig vind te knuffelen	b1301	Motivation
LPB	EATQR	Als ik iemand aardig vind, zal ik bijna alles doen om hem/haar te helpen	b1261	Agreeableness
LPB	EATQR	Het is belangrijk voor mij om goede vrienden te hebben	b122	Global psychosocial functions
LPB	EATQR	Mijn kind zou graag elke dag een tijdje met een goede vriend of vriendin doorbrengen	b1255	Approachability
LPB	EATQR	Ik ben best een aardig en vriendelijk persoon	b1261	Agreeableness
LPB	RCP	Ik zie deze leerling als iemand waar iedereen graag bij is	e425	Individual attitudes of acquaintances, peers, colleagues, neighbours and community members
LPB	RCP	Ik zie deze leerling als iemand die veel vrienden heeft	e320	Friends
LPB	RCP	Ik zie deze leerling als iemand die gemakkelijk nieuwe vrienden maakt	d7500	Informal relationships with friends
LPB	RCP	Ik zie deze leerling als iemand die je kunt vertrouwen	b1267	Trustworthiness
LPB	RCP	Ik zie deze leerling als iemand diezo nodig andere mensen helpt	b1261	Agreeableness
LPB	RCP	Ik zie deze leerling als iemand die eerlijk speelt	d7203	Interacting according to social rules
LPB	RCP	Ik zie deze leerling als iemand die beleefd is	b1261	Agreeableness
LPB	PBQ	Deze leerling probeert een ruzie of geschil te stoppen	b1261	Agreeableness
LPB	PBQ	Deze leerling vraagt een buitenstaander om mee te doen aan een spel	b1260	Extraversion
LPB	PBQ	Deze leerling houdt zich vrij slecht aan afspraken - Recoded	d7203	Interacting according to social rules
LPB	PBQ	Deze leerling helpt spontaan mee om spullen op te pakken die een ander heeft laten vallen (bv pennen en boeken)	b1261	Agreeableness
LPB	PBQ	Deze leerling benut de mogelijkheid om het werk van minder bekwame kinderen te prijzen	b1261	Agreeableness
LPB	PBQ	Deze leerling toont begrip voor iemand die een fout heeft gemaakt	d7100	Respect and warmth in relationships
LPB	PBQ	Deze leerling biedt hulp aan kinderen die moeilijkheden hebben met een opdracht	b1261	Agreeableness
LPB	PBQ	Deze leerling laat het afweten als er iets moet gebeuren -R	d7203	Interacting according to social rules
LPB	PBQ	Deze leerling stelt een kind gerust dat huilt of verdrietig is	d7100	Respect and warmth in relationships
LPB	PBQ	Deze leerling houdt rekening met de belangen van andere kinderen	d7100	Respect and warmth in relationships
LPB	PBQ	Deze leerling biedt excuses aan als er iets misloopt	d7203	Interacting according to social rules
LPB	GRIP	Shows sympathy to someone who has made a mistake	d7100	Respect and warmth in relationships
LPB	GRIP	Will try to help someone who has been hurt	b1261	Agreeableness
LPB	GRIP	Volunteer to help clear up a mess someone else has made	b1261	Agreeableness
LPB	GRIP	If there is a quarrel or dispute will try to stop it	b1261	Agreeableness
LPB	GRIP	Offer to help another child (friend, brother, sister) who have difficulty in doing something	b1261	Agreeableness
LPB	GRIP	Comfort a child (friend, brother, sister) who is crying or upset	d7100	Respect and warmth in relationships
LPB	GRIP	Help to pick up ibjects which another child has dropped	b1261	Agreeableness
LPB	GRIP	When i play with others, I invite those who watch us to play with us	b1260	Extraversion
LPB	GRIP	When another child (friend, brother, sister) doesn't feel well, I offer my help.	b1261	Agreeableness
LPB	GRIP	Encourage people of my age who are less skilled than me in the things they do	b1261	Agreeableness
LPB	MPNI	Which of your classmates try to act reasonably even in difficult situations?	d7208	Complex interpersonal interactions, other specified
LPB	MPNI	Which of your classmates are considered reliable by all kids in your class?	b1267	Trustworthiness
LPB	MPNI	Which of your classmates are able to sort things out by talking?	d7208	Complex interpersonal interactions, other specified
LPB	MPNI	Which of your classmates are ready to lend a helping hand when they see someone in need of that?	b1261	Agreeableness
LPB	MPNI	Which of your classmates often stand up for smaller and weaker kids?	b1261	Agreeableness
LPB	MPNI	Which of your classmates are peaceable and have a lot of patience?	b1261	Agreeableness
LPB	MPNI	Which of your classmates never quarrel with others?	b1261	Agreeableness
LPB	MPNI	Which of your classmates are often kind and friendly to others?	b1261	Agreeableness
LPB	MPNI	Peer nominations only: Which of your classmates withdraw from difficult situations and start doing something else instead?	d2408	Handling stress and other psychological demands, other specified
LPB	MPNI	Which of your classmates would you invite to your birthday party? (In teacher and parental rating: Is popular among his/her classmates.)	e425	Individual attitudes of acquaintances, peers, colleagues, neighbours and community members
LPB	MPNI	Imagine your class going on an outing. Which of your classmates do you think would make a good leader? (Teacher rating: Is a good leader and would be suitable to lead a class outing; Parental rating: When you have a group of children visiting, your child would be good at leading group play.)	b1268	Temperament and personality functions, other specified
LPB	MPNI	Which of your classmates are often with other kids during recess and after school?	e320	Friends
PSP	SDQ	Rather solitary, prefers to play alone	b1255	Approachability
PSP	SDQ	Has at least one good friend	e320	Friends
PSP	SDQ	Generally liked by other children	d7504	Informal relationships with peers
PSP	SDQ	Picked on or bullied by other children	d7504	Informal relationships with peers
PSP	SDQ	Gets on better with adults than with other children	b122	Global psychosocial functions
PSP	DSM-IV	Ik kan niet met andere mensen opschieten	d799	Interpersonal interactions and relationships, unspecified
PSP	DSM-IV	Ik ben liever alleen dan met anderen	b1255	Approachability
PSP	DSM-IV	Ik heb te weinig zelfvertrouwen	d7500	Informal relationships with friends
PSP	DSM-IV	Ik heb moeite om vrienden te maken of te houden	b1266	Confidence
PSP	DSM-IV	Ik schaam me gauw of voel me niet op mijn gemak	b1528	Emotion functions other specified
PSP	DSM-IV	Ik ben te verlegen of timide	b1260	Extraversion
PSP	DSM-IV	Ik probeer met anderen weinig te maken te hebben	b1255	Approachability
PSP	PYD	Some kids find it hard to make friends/for other kids it's pretty easy	d7500	Informal relationships with friends
PSP	PYD	Some kids have a lot of friends/other kids don't have very many friends	e320	Friends
PSP	PYD	Some kids are kind of hard to like/other kids are really easy to like	d7504	Informal relationships with peers
PSP	PYD	Some kids are always doing things with a lot of kids/other kids usually do things by themselves	b1255	Approachability
PSP	PYD	Some kids wish that more kids liked them/others feel that most kids do like them	b1255	Approachability
PSP	PYD	Some kids are popular with others their age/other kids are not very popular	e425	Individual attitudes of acquaintances, peers, colleagues, neighbours, and community members
PSP	PYD	Did someone say things about you and that made you feel very uncomfortable?	e325	Acquaintances, peers, colleagues, neighbours and community members
PSP	PYD	Has anyone threatedned to hurt you but did not do it?	e325	Acquaintances, peers, colleagues, neighbours and community members
PSP	PYD	Has anyone physically attacked or assaulted you?	e325	Acquaintances, peers, colleagues, neighbours and community members
PSP	CBCL_6-8Y	Clings to adults or is too dependent	b122	Global psychosocial functions
PSP	CBCL_6-8Y	Complains about loneliness	b1528	Emotion functions other specified
PSP	CBCL_6-8Y	Does not get along with other children	d7504	Informal relationships with peers
PSP	CBCL_6-8Y	Easily jealous	b1520	Appropriateness of emotions
PSP	CBCL_6-8Y	Feels threatened by others	b1602	Content of thought
PSP	CBCL_6-8Y	Gets hurt a lot, Accident prone	d571	Looking after one's safety
PSP	CBCL_6-8Y	Often gets teased	d7509	Informal social relationships, unspecified
PSP	CBCL_6-8Y	Is not liked by other children	e425	Individual attitudes of acquaintances, peers, colleagues, neighbours and community members
PSP	CBCL_6-8Y	Clumsy	b7602	Coordination of voluntary movements
PSP	CBCL_6-8Y	Prefers to be around other youth	d7508	Informal social relationships, other specified
PSP	CBCL_6-8Y	Speech problems	b330	Speech functions
PSP	YSR	Te afhankelijk	b122	Global psychosocial functions
PSP	YSR	Eenzaam	b1528	Emotion functions other specified
PSP	YSR	Kan niet opschieten met andere jongens/meisjes	d7504	Informal relationships with peers
PSP	YSR	Jaloers	b1520	Appropriateness of emotions
PSP	YSR	Anderen op hem/haar gemunt	b1602	Content of thought
PSP	YSR	Vaak ongelukken	d571	Looking after one's safety
PSP	YSR	Veel geplaagd	d7509	Informal social relationships, unspecified
PSP	YSR	Andere jonges/meisjes mogen hem/haar niet	e425	Individual attitudes of acquaintances, peers, colleagues, neighbours and community members
PSP	YSR	Onhandig	b7602	Coordination of voluntary movements
PSP	YSR	Liever met jongere jongens/meisjes	b122	Global psychosocial functions
PSP	YSR	Spraakproblemen	b339	Speech functions, unspecified
PSP	TRF	Klampt zich vast aan volwassenen of is te afhankelijk	b122	Global psychosocial functions
PSP	TRF	Klaagt over zich eenzaam voelen	b1528	Emotion functions other specified
PSP	TRF	Kan niet goed opschieten met andere jongens/meisjes	d7504	Informal relationships with peers
PSP	TRF	Snel jaloers	b1520	Appropriateness of emotions
PSP	TRF	Heeft het gevoel dat anderen het op hem/haar gemunt hebben	b1602	Content of thought
PSP	TRF	Krijgt vaak ongelukken en/of verwondingen	d571	Looking after one's safety
PSP	TRF	Wordt veel geplaagd	d7509	Informal social relationships, unspecified
PSP	TRF	Andere jongens/meisjes mogen hem/haar niet	e425	Individual attitudes of acquaintances, peers, colleagues, neighbours and community members
PSP	TRF	Onhandig of slechte coördinatie	b7602	Coordination of voluntary movements
PSP	TRF	Is liever samen met jongere jongens/meisjes	b122	Global psychosocial functions
PSP	TRF	Spraakproblemen	b339	Speech functions, unspecified
PSP	TCP	Klampt zich vast aan volwassenen of is te afhankelijk	b122	Global psychosocial functions
PSP	TCP	Kan niet goed opschieten met andere jongens/meisjes	d7504	Informal relationships with peers
PSP	TCP	Heeft het gevoel dat anderen het op hem/haar gemunt hebben	b1602	Content of thought
PSP	TCP	Wordt veel geplaagd	d7509	Informal social relationships, unspecified
PSP	TCP	Andere jongens/meisjes mogen hem/haar niet	e425	Individual attitudes of acquaintances, peers, colleagues, neighbours and community members
PSP	TCP	Is liever samen met jongere jongens/meisjes	b122	Global psychosocial functions
PSP	CBCL_1.5-5Y	Aftraid to try something new	b1264	Openness to experience
PSP	CBCL_1.5-5Y	Avoids eye contact	d7108	Basic interpersonal interactions, other specified
PSP	CBCL_1.5-5Y	Can't stand it when things are out of place	b1250	Adaptability
PSP	CBCL_1.5-5Y	Disturbed by change	b1250	Adaptability
PSP	CBCL_1.5-5Y	Does not answer when others ask something	b1255	Approachability
PSP	CBCL_1.5-5Y	Does not get along with peers	d7504	Informal relationships with peers
PSP	CBCL_1.5-5Y	Rocks head and/or body	b7653	Sterotypies and motor perseveration
PSP	CBCL_1.5-5Y	Unresponsive to affection	d7101	Appreciation in relationships
PSP	CBCL_1.5-5Y	Shows little affection	d7100	Respect and warmth in relationships
PSP	CBCL_1.5-5Y	Speech problem	b399	Voice and speech functions, unspecified
PSP	CBCL_1.5-5Y	Strange behaviour	d799	Interpersonal interactions and relationships, unspecified
PSP	CBCL_1.5-5Y	Upset by new people or situations	b1250	Adaptability
PSP	CBCL_1.5-5Y	Withdrawn	b1255	Approachability
PSP	BPI	I don’t have lots of friends at school	e320	Friends
PSP	BPI	Other kids don't ask me to play with them	e425	Individual attitudes of acquaintances, peers, colleagues, neighbours, and community members
PSP	BPI	Kids don't like me	e425	Individual attitudes of acquaintances, peers, colleagues, neighbours, and community members
PSP	BPI	Kids don't like to sit next to me	e425	Individual attitudes of acquaintances, peers, colleagues, neighbours, and community members
PSP	BPI	When kids are playing games, they leave me out	e425	Individual attitudes of acquaintances, peers, colleagues, neighbours, and community members

### Sheet: S5
Overview of derived social behaviour GWAS
Social domain	Reporter	Age	Effective sample size	Name GWAS	Analysis
Low prosocial behaviour (LPB)	All	All ages (N-weighted mean age=10.14 years)	86320	LPBall	(1) Across social domain
		Early Childhood (N-weighted mean age=3.48 years)	43901	LPBEarlyCh	(2) Across social domain and developmental stage
		Mid Childhood (N-weighted mean age=9.28 years)	87913	LPBMidCh	(2) Across social domain and developmental stage
		Adolescence (N-weighted mean age=13.80 years)	71212	LPBAdol	(2) Across social domain and developmental stage
		Young Adulthood (N-weighted mean age=23.4 years)	16410	LPBAdult	(2) Across social domain and developmental stage
	Parent	2	30711	Parent-reported LPB 2 years	(3) Across social domain, reporter, and age
		3	39474	Parent-reported LPB 3 years	(3) Across social domain, reporter, and age
		4	49371	Parent-reported LPB 4 years	(3) Across social domain, reporter, and age
		5	59186	Parent-reported LPB 5 years	(3) Across social domain, reporter, and age
		6	67403	Parent-reported LPB 6 years	(3) Across social domain, reporter, and age
		7	72967	Parent-reported LPB 7 years	(3) Across social domain, reporter, and age
		8	75205	Parent-reported LPB 8 years	(3) Across social domain, reporter, and age
		9	74361	Parent-reported LPB 9 years	(3) Across social domain, reporter, and age
		10	71466	Parent-reported LPB 10 years	(3) Across social domain, reporter, and age
		11	67589	Parent-reported LPB 11 years	(3) Across social domain, reporter, and age
		12	63420	Parent-reported LPB 12 years	(3) Across social domain, reporter, and age
		13	59257	Parent-reported LPB 13 years	(3) Across social domain, reporter, and age
		14	55147	Parent-reported LPB 14 years	(3) Across social domain, reporter, and age
		15	51003	Parent-reported LPB 15 years	(3) Across social domain, reporter, and age
		16	46705	Parent-reported LPB 16 years	(3) Across social domain, reporter, and age
		17	42181	Parent-reported LPB 17 years	(3) Across social domain, reporter, and age
	Teacher	7	33408	Teacher-reported LPB 7 years	(3) Across social domain, reporter, and age
		8	34162	Teacher-reported LPB 8 years	(3) Across social domain, reporter, and age
		9	34213	Teacher-reported LPB 9 years	(3) Across social domain, reporter, and age
		10	33754	Teacher-reported LPB 10 years	(3) Across social domain, reporter, and age
		11	32962	Teacher-reported LPB 11 years	(3) Across social domain, reporter, and age
		12	31960	Teacher-reported LPB 12 years	(3) Across social domain, reporter, and age
		13	30818	Teacher-reported LPB 13 years	(3) Across social domain, reporter, and age
	Self	9	44049	Self-reported LPB 9 years	(3) Across social domain, reporter, and age
		10	45743	Self-reported LPB 10 years	(3) Across social domain, reporter, and age
		11	47193	Self-reported LPB 11 years	(3) Across social domain, reporter, and age
		12	48521	Self-reported LPB 12 years	(3) Across social domain, reporter, and age
		13	49768	Self-reported LPB 13 years	(3) Across social domain, reporter, and age
		14	50867	Self-reported LPB 14 years	(3) Across social domain, reporter, and age
		15	51612	Self-reported LPB 15 years	(3) Across social domain, reporter, and age
		16	51659	Self-reported LPB 16 years	(3) Across social domain, reporter, and age
		17	50578	Self-reported LPB 17 years	(3) Across social domain, reporter, and age
		18	48020	Self-reported LPB 18 years	(3) Across social domain, reporter, and age
Peer/social problems (PSP)	All	All ages (N-weighted mean age=10.14 years)	78714	PSPall	(1) Across social domain
		Early Childhood (N-weighted mean age=3.48 years)	45450	PSPEarlyCh	(2) Across social domain and developmental stage
		Mid Childhood (N-weighted mean age=9.28 years)	80757	PSPMIdCh	(2) Across social domain and developmental stage
		Adolescence (N-weighted mean age=13.80 years)	65943	PSPAdol	(2) Across social domain and developmental stage
		Young Adulthood (N-weighted mean age=23.4 years)	16865	PSPAdult	(2) Across social domain and developmental stage
	Parent	2	31770	Parent-reported PSP 2 years	(3) Across social domain, reporter, and age
		3	40522	Parent-reported PSP 3 years	(3) Across social domain, reporter, and age
		4	50150	Parent-reported PSP 4 years	(3) Across social domain, reporter, and age
		5	59332	Parent-reported PSP 5 years	(3) Across social domain, reporter, and age
		6	66391	Parent-reported PSP 6 years	(3) Across social domain, reporter, and age
		7	70154	Parent-reported PSP 7 years	(3) Across social domain, reporter, and age
		8	70634	Parent-reported PSP 8 years	(3) Across social domain, reporter, and age
		9	68738	Parent-reported PSP 9 years	(3) Across social domain, reporter, and age
		10	65577	Parent-reported PSP 10 years	(3) Across social domain, reporter, and age
		11	61970	Parent-reported PSP 11 years	(3) Across social domain, reporter, and age
		12	58361	Parent-reported PSP 12 years	(3) Across social domain, reporter, and age
		13	54896	Parent-reported PSP 13 years	(3) Across social domain, reporter, and age
		14	51541	Parent-reported PSP 14 years	(3) Across social domain, reporter, and age
		15	48171	Parent-reported PSP 15 years	(3) Across social domain, reporter, and age
		16	44634	Parent-reported PSP 16 years	(3) Across social domain, reporter, and age
		17	40818	Parent-reported PSP 17 years	(3) Across social domain, reporter, and age
	Teacher	7	35478	Teacher-reported PSP 7 years	(3) Across social domain, reporter, and age
		8	36065	Teacher-reported PSP 8 years	(3) Across social domain, reporter, and age
		9	35931	Teacher-reported PSP 9 years	(3) Across social domain, reporter, and age
		10	35303	Teacher-reported PSP 10 years	(3) Across social domain, reporter, and age
		11	34374	Teacher-reported PSP 11 years	(3) Across social domain, reporter, and age
		12	33276	Teacher-reported PSP 12 years	(3) Across social domain, reporter, and age
		13	32070	Teacher-reported PSP 13 years	(3) Across social domain, reporter, and age
	Self	9	39217	Self-reported PSP 9 years	(3) Across social domain, reporter, and age
		10	40389	Self-reported PSP 10 years	(3) Across social domain, reporter, and age
		11	41425	Self-reported PSP 11 years	(3) Across social domain, reporter, and age
		12	42429	Self-reported PSP 12 years	(3) Across social domain, reporter, and age
		13	43444	Self-reported PSP 13 years	(3) Across social domain, reporter, and age
		14	44428	Self-reported PSP 14 years	(3) Across social domain, reporter, and age
		15	45233	Self-reported PSP 15 years	(3) Across social domain, reporter, and age
		16	45598	Self-reported PSP 16 years	(3) Across social domain, reporter, and age
		17	45167	Self-reported PSP 17 years	(3) Across social domain, reporter, and age
		18	43580	Self-reported PSP 18 years	(3) Across social domain, reporter, and age

### Sheet: S6
Genome-wide associated loci identified in meta-regression
rsID	chr	position (hg19)	GWAS	BETA	SE	Z	P	Neffective	effect allele	other allele	EAF (SE)	EAF (HRC)
rs148774891	3	86059243	Self-reported LPB 9Y	0.201897	0.0338706	5.96083	2.50952e-09	33818.1	A	G	1.29% (SE=0.26%)	0.0130582
rs148774891	3	86059243	Self-reported LPB 10Y	0.197357	0.0332511	5.93537	2.93186e-09	35090	A	G	1.29% (SE=0.26%)	0.0130582
rs148774891	3	86059243	Self-reported LPB 11Y	0.1922	0.0327204	5.87403	4.25328e-09	36237.5	A	G	1.29% (SE=0.26%)	0.0130582
rs148774891	3	86059243	Self-reported LPB 12Y	0.186426	0.032228	5.78461	7.26813e-09	37353.3	A	G	1.29% (SE=0.26%)	0.0130582
rs148774891	3	86059243	Self-reported LPB 13Y	0.180035	0.0317555	5.6694	1.43297e-08	38473	A	G	1.29% (SE=0.26%)	0.0130582
rs148774891	3	86059243	Self-reported LPB 14Y	0.173026	0.0313196	5.52453	3.30362e-08	39551.4	A	G	1.29% (SE=0.26%)	0.0130582
rs190463102	8	78218393	Parent-reported LPB 4Y	0.162872	0.0297875	5.46778	4.55697e-08	48784.2	G	A	1.28% (SE=0.29%)	0.0116877
rs190463102	8	78218393	Parent-reported LPB 5Y	0.149254	0.0269306	5.54218	2.98732e-08	59683.4	G	A	1.28% (SE=0.29%)	0.0116877
rs190463102	8	78218393	Parent-reported LPB 6Y	0.136002	0.0249226	5.45697	4.84323e-08	69688.1	G	A	1.28% (SE=0.29%)	0.0116877
rs180813389	8	78233293	Parent-reported LPB 3Y	0.190302	0.0340852	5.58311	2.3626e-08	38305.3	G	T	1.25% (SE=0.27%)	0.0113643
rs180813389	8	78233293	Parent-reported LPB 4Y	0.175199	0.0303176	5.77879	7.52396e-09	48417.4	G	T	1.25% (SE=0.27%)	0.0113643
rs180813389	8	78233293	Parent-reported LPB 5Y	0.160536	0.0274214	5.85439	4.7876e-09	59184.9	G	T	1.25% (SE=0.27%)	0.0113643
rs180813389	8	78233293	Parent-reported LPB 6Y	0.146312	0.0253856	5.76358	8.23496e-09	69058.6	G	T	1.25% (SE=0.27%)	0.0113643
rs180813389	8	78233293	Parent-reported LPB 7Y	0.132526	0.0241446	5.48887	4.04516e-08	76339.9	G	T	1.25% (SE=0.27%)	0.0113643
rs188427031	8	78240935	Parent-reported LPB 3Y	0.188107	0.034191	5.50165	3.76262e-08	37967	T	G	1.25% (SE=0.28%)	0.0113951
rs188427031	8	78240935	Parent-reported LPB 4Y	0.173356	0.0304039	5.70177	1.18568e-08	48014.2	T	G	1.25% (SE=0.28%)	0.0113951
rs188427031	8	78240935	Parent-reported LPB 5Y	0.159021	0.0274877	5.78517	7.24385e-09	58742.4	T	G	1.25% (SE=0.28%)	0.0113951
rs188427031	8	78240935	Parent-reported LPB 6Y	0.145101	0.0254322	5.7054	1.16068e-08	68621.6	T	G	1.25% (SE=0.28%)	0.0113951
rs141042867	8	78293084	Parent-reported LPB 3Y	0.190636	0.0347527	5.48551	4.12283e-08	39269.1	T	A	1.24% (SE=0.28%)	0.010656
rs141042867	8	78293084	Parent-reported LPB 4Y	0.174998	0.0309217	5.65939	1.51915e-08	49602.3	T	A	1.24% (SE=0.28%)	0.010656
rs141042867	8	78293084	Parent-reported LPB 5Y	0.15983	0.0279829	5.71171	1.11848e-08	60567.9	T	A	1.24% (SE=0.28%)	0.010656
rs141042867	8	78293084	Parent-reported LPB 6Y	0.145134	0.0259235	5.59855	2.16149e-08	70573.6	T	A	1.24% (SE=0.28%)	0.010656
rs77997241	8	78309027	Parent-reported LPB 3Y	0.190261	0.0347251	5.47906	4.27585e-08	38291.9	A	G	1.24% (SE=0.28%)	0.0109486
rs77997241	8	78309027	Parent-reported LPB 4Y	0.174855	0.0308787	5.66265	1.49053e-08	48425.7	A	G	1.24% (SE=0.28%)	0.0109486
rs77997241	8	78309027	Parent-reported LPB 5Y	0.159942	0.0279283	5.7269	1.02282e-08	59197.6	A	G	1.24% (SE=0.28%)	0.0109486
rs77997241	8	78309027	Parent-reported LPB 6Y	0.145523	0.0258613	5.62707	1.83296e-08	69038.7	A	G	1.24% (SE=0.28%)	0.0109486
rs191010221	8	78376427	Parent-reported LPB 4Y	0.170079	0.030515	5.57363	2.49487e-08	47729.1	A	G	1.27% (SE=0.28%)	0.0113797
rs191010221	8	78376427	Parent-reported LPB 5Y	0.157541	0.0276153	5.70485	1.16446e-08	58278.6	A	G	1.27% (SE=0.28%)	0.0113797
rs191010221	8	78376427	Parent-reported LPB 6Y	0.145285	0.0255804	5.67956	1.35041e-08	67919.8	A	G	1.27% (SE=0.28%)	0.0113797
rs191010221	8	78376427	Parent-reported LPB 7Y	0.133311	0.0243436	5.47621	4.34522e-08	74996.2	A	G	1.27% (SE=0.28%)	0.0113797
rs80250520	8	78391052	Parent-reported LPB 4Y	0.166688	0.0305503	5.45617	4.86512e-08	47491.6	T	A	1.27% (SE=0.28%)	0.0114105
rs80250520	8	78391052	Parent-reported LPB 5Y	0.154608	0.0276476	5.59209	2.24349e-08	57987.4	T	A	1.27% (SE=0.28%)	0.0114105
rs80250520	8	78391052	Parent-reported LPB 6Y	0.14278	0.0256104	5.57508	2.47416e-08	67579.7	T	A	1.27% (SE=0.28%)	0.0114105
rs182891534	8	78459612	Parent-reported LPB 5Y	0.156812	0.0279725	5.60593	2.07145e-08	57648.2	A	G	1.26% (SE=0.3%)	0.0112103
rs182891534	8	78459612	Parent-reported LPB 6Y	0.146651	0.0259879	5.64306	1.67052e-08	66789.4	A	G	1.26% (SE=0.3%)	0.0112103
rs182891534	8	78459612	Parent-reported LPB 7Y	0.136618	0.0248196	5.50442	3.70376e-08	73224.9	A	G	1.26% (SE=0.3%)	0.0112103
rs181817841	8	78481590	Parent-reported LPB 4Y	0.175681	0.0310002	5.6671	1.45234e-08	47257.9	T	G	1.25% (SE=0.29%)	0.0111334
rs181817841	8	78481590	Parent-reported LPB 5Y	0.164525	0.0280486	5.86572	4.4718e-09	57727.6	T	G	1.25% (SE=0.29%)	0.0111334
rs181817841	8	78481590	Parent-reported LPB 6Y	0.153639	0.0259778	5.91424	3.3342e-09	67297.8	T	G	1.25% (SE=0.29%)	0.0111334
rs181817841	8	78481590	Parent-reported LPB 7Y	0.143022	0.0247207	5.78551	7.22942e-09	74316	T	G	1.25% (SE=0.29%)	0.0111334
rs181817841	8	78481590	Parent-reported LPB 8Y	0.132675	0.0241534	5.49301	3.95138e-08	77848.1	T	G	1.25% (SE=0.29%)	0.0111334
rs117838997	8	78486205	Parent-reported LPB 4Y	0.174019	0.0311944	5.57852	2.42568e-08	46544.2	T	C	1.26% (SE=0.3%)	0.0111642
rs117838997	8	78486205	Parent-reported LPB 5Y	0.162497	0.0282118	5.75991	8.41599e-09	56905.8	T	C	1.26% (SE=0.3%)	0.0111642
rs117838997	8	78486205	Parent-reported LPB 6Y	0.151255	0.0261168	5.7915	6.97624e-09	66401.5	T	C	1.26% (SE=0.3%)	0.0111642
rs117838997	8	78486205	Parent-reported LPB 7Y	0.140293	0.024842	5.6474	1.6289e-08	73391.5	T	C	1.26% (SE=0.3%)	0.0111642
rs181606541	10	78253984	Parent-reported LPB 2Y	-0.172483	0.031498	-5.47599	4.35081e-08	47940.9	G	A	1.26% (SE=0.32%)	0.0106252
rs181606541	10	78253984	Parent-reported LPB 3Y	-0.156578	0.0279118	-5.60974	2.02629e-08	61051.4	G	A	1.26% (SE=0.32%)	0.0106252
rs181606541	10	78253984	Parent-reported LPB 4Y	-0.141884	0.0252052	-5.62914	1.81106e-08	74867.3	G	A	1.26% (SE=0.32%)	0.0106252
rs181606541	10	78253984	Parent-reported LPB 5Y	-0.128399	0.0233773	-5.49246	3.96365e-08	87032.6	G	A	1.26% (SE=0.32%)	0.0106252
rs77125329	10	78297483	LPBEarlyCh	-0.149469	0.0272878	-5.47751	4.3136e-08	65279.9	T	C	1.24% (SE=0.31%)	0.0103942
rs77125329	10	78297483	Parent-reported LPB 2Y	-0.183196	0.0322581	-5.67907	1.3543e-08	46713	T	C	1.24% (SE=0.31%)	0.0103942
rs77125329	10	78297483	Parent-reported LPB 3Y	-0.165993	0.0285714	-5.80976	6.25633e-09	59546.1	T	C	1.24% (SE=0.31%)	0.0103942
rs77125329	10	78297483	Parent-reported LPB 4Y	-0.150147	0.0257754	-5.82522	5.70383e-09	73165.4	T	C	1.24% (SE=0.31%)	0.0103942
rs77125329	10	78297483	Parent-reported LPB 5Y	-0.135659	0.0238712	-5.68297	1.32375e-08	85303.8	T	C	1.24% (SE=0.31%)	0.0103942
rs538645	11	118711069	PSPEarlyCh	-0.0436564	0.00769636	-5.67234	1.40856e-08	47307.4	T	C	76.43% (SE=1.02%)	0.767524
rs566848	11	118711830	PSPEarlyCh	-0.0430164	0.00763808	-5.63183	1.78304e-08	47263.2	A	G	75.8% (SE=1.2%)	0.762042
rs4938561	11	118718485	PSPEarlyCh	-0.0420986	0.007636	-5.51317	3.52427e-08	47588.7	T	C	76.04% (SE=1.19%)	0.764213
rs2156751	11	118718856	PSPEarlyCh	-0.0420123	0.00763504	-5.50257	3.74298e-08	47540.6	A	G	75.97% (SE=1.18%)	0.763782
rs2187491	11	118718972	PSPEarlyCh	-0.0420385	0.00763523	-5.50586	3.67364e-08	47534	T	C	75.99% (SE=1.14%)	0.763751
rs2156750	11	118719254	PSPEarlyCh	-0.0419515	0.00763588	-5.494	3.92936e-08	47560.2	T	C	76% (SE=1.15%)	0.763998
rs2156749	11	118719405	PSPEarlyCh	-0.0419704	0.00763593	-5.49643	3.87558e-08	47559.6	C	G	76% (SE=1.15%)	0.763998
rs7116715	11	118719742	PSPEarlyCh	-0.0420576	0.00763622	-5.50765	3.63661e-08	47553.7	T	C	76% (SE=1.15%)	0.763982
rs4938564	11	118720590	PSPEarlyCh	-0.0419923	0.00763681	-5.49867	3.82676e-08	47550.7	G	T	76.01% (SE=1.15%)	0.764013
rs4936440	11	118720684	PSPEarlyCh	-0.0421369	0.00763655	-5.5178	3.43271e-08	47524	C	G	75.99% (SE=1.14%)	0.763797
rs4938565	11	118720998	PSPEarlyCh	-0.0418849	0.00763516	-5.48579	4.11628e-08	47547.7	G	A	76% (SE=1.15%)	0.763844
rs4938566	11	118721189	PSPEarlyCh	-0.0421908	0.00763675	-5.5247	3.30052e-08	47517.2	A	T	76% (SE=1.12%)	0.763767
rs4938567	11	118721249	PSPEarlyCh	-0.0421853	0.00763681	-5.52394	3.31472e-08	47520.7	A	G	76% (SE=1.12%)	0.763797
rs7946961	11	118721850	PSPEarlyCh	-0.0421272	0.00763714	-5.5161	3.46609e-08	47540.2	A	G	75.97% (SE=1.21%)	0.763967
rs4938570	11	118722231	PSPEarlyCh	-0.042338	0.00763683	-5.54393	2.95753e-08	47541.9	A	G	75.93% (SE=1.45%)	0.763951
rs11217059	11	118723087	PSPEarlyCh	-0.0421301	0.0076387	-5.51535	3.48083e-08	47520.8	C	T	76.01% (SE=1.14%)	0.763967
rs7103314	11	118723537	PSPEarlyCh	-0.0423365	0.00763838	-5.5426	2.98007e-08	47516.2	A	G	76.02% (SE=1.14%)	0.763905
rs10892298	11	118724336	PSPEarlyCh	-0.042006	0.00764067	-5.49769	3.8479e-08	47481.3	T	C	76.04% (SE=1.15%)	0.763859
rs11217062	11	118725420	PSPEarlyCh	0.0423356	0.00764642	5.53665	3.08309e-08	47703.3	A	G	23.57% (SE=1.46%)	0.234047
rs2156755	11	118726230	PSPEarlyCh	-0.0420212	0.00764575	-5.49603	3.88446e-08	47689.9	G	A	76.26% (SE=1.4%)	0.765799
rs11217076	11	118745664	PSPEarlyCh	0.0427226	0.00771681	5.5363	3.08923e-08	46154	G	T	23.59% (SE=1.48%)	0.239082
rs11217077	11	118746223	PSPEarlyCh	0.0422827	0.00771703	5.47914	4.27399e-08	46379.5	C	T	23.52% (SE=1.46%)	0.237373
rs7490422	13	23284225	Parent-reported PSP 4Y	-0.0377637	0.00687524	-5.49271	3.95819e-08	46827.6	G	A	35.04% (SE=1.27%)	0.344718
rs7490422	13	23284225	Parent-reported PSP 5Y	-0.0362391	0.00631717	-5.7366	9.65948e-09	55466.7	G	A	35.04% (SE=1.27%)	0.344718
rs7490422	13	23284225	Parent-reported PSP 6Y	-0.0348208	0.00596736	-5.83521	5.37244e-09	62160.3	G	A	35.04% (SE=1.27%)	0.344718
rs7490422	13	23284225	Parent-reported PSP 7Y	-0.0335087	0.00579964	-5.77772	7.57214e-09	65807.6	G	A	35.04% (SE=1.27%)	0.344718
rs7490422	13	23284225	Parent-reported PSP 8Y	-0.0323028	0.00577528	-5.59328	2.22814e-08	66363.8	G	A	35.04% (SE=1.27%)	0.344718
rs7490136	13	23284227	Parent-reported PSP 5Y	-0.0351597	0.00624869	-5.62674	1.83646e-08	56762.7	T	G	34.82% (SE=1.21%)	0.343779
rs7490136	13	23284227	Parent-reported PSP 6Y	-0.0339934	0.00590869	-5.75313	8.76077e-09	63483.2	T	G	34.82% (SE=1.21%)	0.343779
rs7490136	13	23284227	Parent-reported PSP 7Y	-0.0329112	0.00574763	-5.72605	1.02798e-08	67090.8	T	G	34.82% (SE=1.21%)	0.343779
rs7490136	13	23284227	Parent-reported PSP 8Y	-0.031913	0.00572708	-5.57231	2.51383e-08	67573.2	T	G	34.82% (SE=1.21%)	0.343779
rs150685860	20	30561451	Parent-reported PSP 2Y	-0.164086	0.0295179	-5.55886	2.71546e-08	35607.7	A	G	2.09% (SE=0.58%)	0.0163844
rs150685860	20	30561451	Parent-reported PSP 3Y	-0.142484	0.0260681	-5.46583	4.60737e-08	45655.8	A	G	2.09% (SE=0.58%)	0.0163844
Abbreviations: EAF (Effect Allele Frequency)

### Sheet: S7
Meta-regression parameters for genome-wide associated loci
rsID	chr	position (hg19)	Intercept (θ0)	Domain-PSP (θPSP)	Reporter-teacher (θTeacher)	Reporter-self (θSelf)	Age (θAge)	Age square (θAge2)	Moderator test	Residual heterogeneity	Anova	Nindividuals	Nobservations	Ncohorts	Nsumstats
rs148774891	3	86059243	0.025(SE=0.026) p=3.23e-01	-0.032(SE=0.028) p=2.53e-01	-0.008(SE=0.034) p=8.14e-01	0.171(SE=0.032) p=1.23e-07	-0.005(SE=0.003) p=1.03e-01	0.000(SE=0.000) p=3.15e-01	QM=32.26 p=5.27e-06	QE=147.99 p=6.43e-01	LRT=31.14 p=8.79e-06	50442	428649	18	161
rs190463102	8	78218393	0.085(SE=0.023) p=2.90e-04	-0.040(SE=0.025) p=1.12e-01	-0.081(SE=0.031) p=8.55e-03	-0.060(SE=0.030) p=4.10e-02	-0.012(SE=0.003) p=6.12e-05	0.000(SE=0.000) p=5.28e-01	QM=38.45 p=3.06e-07	QE=167.75 p=6.40e-01	LRT=37.11 p=5.70e-07	54348	443686	22	181
rs180813389	8	78233293	0.092(SE=0.024) p=1.17e-04	-0.048(SE=0.025) p=6.13e-02	-0.084(SE=0.031) p=6.59e-03	-0.064(SE=0.030) p=3.13e-02	-0.012(SE=0.003) p=3.23e-05	0.000(SE=0.000) p=4.51e-01	QM=41.98 p=5.94e-08	QE=155.64 p=6.67e-01	LRT=40.24 p=1.34e-07	51979	429915	20	170
rs188427031	8	78240935	0.092(SE=0.024) p=1.21e-04	-0.044(SE=0.025) p=8.17e-02	-0.083(SE=0.031) p=8.00e-03	-0.063(SE=0.030) p=3.50e-02	-0.012(SE=0.003) p=4.53e-05	0.000(SE=0.000) p=4.77e-01	QM=40.24 p=1.33e-07	QE=159.35 p=6.31e-01	LRT=38.77 p=2.64e-07	52976	431826	21	172
rs141042867	8	78293084	0.089(SE=0.024) p=2.62e-04	-0.042(SE=0.026) p=1.09e-01	-0.083(SE=0.032) p=8.84e-03	-0.070(SE=0.031) p=2.35e-02	-0.013(SE=0.003) p=2.87e-05	0.000(SE=0.000) p=4.30e-01	QM=41.51 p=7.40e-08	QE=155.38 p=6.52e-01	LRT=40.38 p=1.25e-07	51979	428096	20	169
rs77997241	8	78309027	0.091(SE=0.024) p=1.90e-04	-0.040(SE=0.026) p=1.23e-01	-0.085(SE=0.032) p=7.87e-03	-0.076(SE=0.031) p=1.47e-02	-0.012(SE=0.003) p=5.05e-05	0.000(SE=0.000) p=4.11e-01	QM=41.33 p=8.03e-08	QE=174.41 p=4.34e-01	LRT=38.85 p=2.55e-07	53351	439956	21	178
rs191010221	8	78376427	0.098(SE=0.024) p=5.30e-05	-0.041(SE=0.026) p=1.13e-01	-0.087(SE=0.031) p=5.51e-03	-0.078(SE=0.030) p=1.02e-02	-0.011(SE=0.003) p=2.04e-04	0.000(SE=0.000) p=6.31e-01	QM=40.76 p=1.05e-07	QE=159.88 p=5.76e-01	LRT=38.75 p=2.66e-07	51979	429915	20	170
rs80250520	8	78391052	0.097(SE=0.024) p=6.50e-05	-0.041(SE=0.026) p=1.14e-01	-0.085(SE=0.031) p=6.79e-03	-0.075(SE=0.030) p=1.43e-02	-0.011(SE=0.003) p=3.04e-04	0.000(SE=0.000) p=6.68e-01	QM=38.46 p=3.05e-07	QE=159.92 p=5.76e-01	LRT=36.75 p=6.73e-07	51979	429915	20	170
rs182891534	8	78459612	0.106(SE=0.025) p=2.06e-05	-0.043(SE=0.026) p=9.76e-02	-0.091(SE=0.031) p=3.75e-03	-0.084(SE=0.031) p=6.92e-03	-0.010(SE=0.003) p=1.47e-03	0.000(SE=0.000) p=8.30e-01	QM=38.55 p=2.93e-07	QE=174.35 p=3.13e-01	LRT=36.27 p=8.40e-07	54045	427889	22	172
rs181817841	8	78481590	0.111(SE=0.025) p=5.49e-06	-0.054(SE=0.026) p=3.89e-02	-0.087(SE=0.032) p=5.97e-03	-0.086(SE=0.031) p=5.72e-03	-0.010(SE=0.003) p=1.32e-03	0.000(SE=0.000) p=6.50e-01	QM=38.46 p=3.05e-07	QE=176.54 p=2.38e-01	LRT=35.91 p=9.88e-07	52740	430676	20	170
rs117838997	8	78486205	0.108(SE=0.025) p=1.22e-05	-0.053(SE=0.026) p=4.45e-02	-0.081(SE=0.032) p=1.08e-02	-0.080(SE=0.031) p=1.03e-02	-0.010(SE=0.003) p=9.89e-04	0.000(SE=0.000) p=6.42e-01	QM=36.55 p=7.36e-07	QE=176.02 p=2.64e-01	LRT=34.41 p=1.97e-06	53048	430984	21	171
rs181606541	10	78253984	-0.078(SE=0.023) p=8.70e-04	0.087(SE=0.025) p=5.25e-04	0.028(SE=0.031) p=3.65e-01	0.022(SE=0.029) p=4.42e-01	0.007(SE=0.003) p=1.01e-02	-0.001(SE=0.000) p=2.41e-02	QM=24.46 p=1.77e-04	QE=171.71 p=4.92e-01	LRT=23.57 p=2.63e-04	71084	461866	22	178
rs77125329	10	78297483	-0.083(SE=0.024) p=5.24e-04	0.100(SE=0.025) p=7.67e-05	0.019(SE=0.032) p=5.46e-01	0.023(SE=0.029) p=4.39e-01	0.007(SE=0.003) p=9.72e-03	-0.001(SE=0.000) p=1.30e-02	QM=28.15 p=3.40e-05	QE=186.16 p=2.50e-01	LRT=26.36 p=7.59e-05	71002	462516	22	180
rs538645	11	118711069	0.002(SE=0.006) p=7.09e-01	-0.013(SE=0.007) p=4.88e-02	-0.012(SE=0.008) p=1.30e-01	-0.007(SE=0.007) p=3.19e-01	0.003(SE=0.001) p=1.04e-05	0.000(SE=0.000) p=2.51e-02	QM=28.35 p=3.11e-05	QE=167.43 p=8.57e-01	LRT=27.42 p=4.73e-05	56300	453163	24	194
rs566848	11	118711830	0.002(SE=0.006) p=7.12e-01	-0.014(SE=0.006) p=3.07e-02	-0.013(SE=0.008) p=1.02e-01	-0.009(SE=0.007) p=2.44e-01	0.003(SE=0.001) p=4.87e-05	0.000(SE=0.000) p=3.43e-02	QM=26.21 p=8.13e-05	QE=165.93 p=8.75e-01	LRT=25.84 p=9.60e-05	56300	453163	24	194
rs4938561	11	118718485	0.003(SE=0.006) p=6.27e-01	-0.015(SE=0.007) p=2.56e-02	-0.014(SE=0.008) p=8.40e-02	-0.008(SE=0.007) p=2.67e-01	0.003(SE=0.001) p=8.01e-05	0.000(SE=0.000) p=3.98e-02	QM=25.98 p=9.01e-05	QE=165.91 p=8.75e-01	LRT=25.06 p=1.36e-04	56300	453163	24	194
rs2156751	11	118718856	0.003(SE=0.006) p=6.08e-01	-0.015(SE=0.006) p=2.53e-02	-0.014(SE=0.008) p=8.25e-02	-0.008(SE=0.007) p=2.56e-01	0.003(SE=0.001) p=8.10e-05	0.000(SE=0.000) p=3.93e-02	QM=25.98 p=9.00e-05	QE=166.40 p=8.70e-01	LRT=25.01 p=1.39e-04	56300	453163	24	194
rs2187491	11	118718972	0.003(SE=0.006) p=6.24e-01	-0.014(SE=0.006) p=2.65e-02	-0.014(SE=0.008) p=8.35e-02	-0.008(SE=0.007) p=2.65e-01	0.003(SE=0.001) p=7.85e-05	0.000(SE=0.000) p=3.88e-02	QM=25.95 p=9.11e-05	QE=166.45 p=8.69e-01	LRT=24.99 p=1.40e-04	56300	453163	24	194
rs2156750	11	118719254	0.003(SE=0.006) p=6.34e-01	-0.014(SE=0.006) p=2.79e-02	-0.014(SE=0.008) p=8.23e-02	-0.008(SE=0.007) p=2.53e-01	0.003(SE=0.001) p=8.29e-05	0.000(SE=0.000) p=4.03e-02	QM=25.71 p=1.02e-04	QE=165.77 p=8.77e-01	LRT=24.80 p=1.52e-04	56300	453163	24	194
rs2156749	11	118719405	0.003(SE=0.006) p=6.28e-01	-0.014(SE=0.006) p=2.77e-02	-0.014(SE=0.008) p=8.14e-02	-0.008(SE=0.007) p=2.50e-01	0.003(SE=0.001) p=8.13e-05	0.000(SE=0.000) p=3.98e-02	QM=25.77 p=9.87e-05	QE=165.81 p=8.77e-01	LRT=24.86 p=1.49e-04	56300	453163	24	194
rs7116715	11	118719742	0.003(SE=0.006) p=6.33e-01	-0.014(SE=0.006) p=2.74e-02	-0.014(SE=0.008) p=8.04e-02	-0.008(SE=0.007) p=2.52e-01	0.003(SE=0.001) p=8.04e-05	0.000(SE=0.000) p=4.01e-02	QM=25.85 p=9.56e-05	QE=165.39 p=8.81e-01	LRT=24.98 p=1.41e-04	56300	453163	24	194
rs4938564	11	118720590	0.003(SE=0.006) p=6.29e-01	-0.014(SE=0.007) p=2.72e-02	-0.014(SE=0.008) p=8.46e-02	-0.008(SE=0.007) p=2.51e-01	0.003(SE=0.001) p=7.83e-05	0.000(SE=0.000) p=4.16e-02	QM=25.82 p=9.68e-05	QE=165.61 p=8.79e-01	LRT=24.93 p=1.44e-04	56300	453163	24	194
rs4936440	11	118720684	0.003(SE=0.006) p=6.26e-01	-0.014(SE=0.006) p=2.59e-02	-0.014(SE=0.008) p=8.81e-02	-0.008(SE=0.007) p=2.57e-01	0.003(SE=0.001) p=7.24e-05	0.000(SE=0.000) p=4.10e-02	QM=26.03 p=8.79e-05	QE=166.15 p=8.73e-01	LRT=25.11 p=1.33e-04	56300	453163	24	194
rs4938565	11	118720998	0.003(SE=0.006) p=6.24e-01	-0.014(SE=0.006) p=2.68e-02	-0.014(SE=0.008) p=8.54e-02	-0.008(SE=0.007) p=2.64e-01	0.003(SE=0.001) p=8.07e-05	0.000(SE=0.000) p=4.13e-02	QM=25.82 p=9.66e-05	QE=166.13 p=8.73e-01	LRT=24.94 p=1.43e-04	56300	453163	24	194
rs4938566	11	118721189	0.003(SE=0.006) p=6.32e-01	-0.015(SE=0.006) p=2.55e-02	-0.014(SE=0.008) p=8.84e-02	-0.008(SE=0.007) p=2.70e-01	0.003(SE=0.001) p=7.31e-05	0.000(SE=0.000) p=4.02e-02	QM=26.10 p=8.53e-05	QE=167.64 p=8.54e-01	LRT=25.20 p=1.27e-04	56300	453163	24	194
rs4938567	11	118721249	0.003(SE=0.006) p=6.25e-01	-0.015(SE=0.006) p=2.54e-02	-0.014(SE=0.008) p=8.75e-02	-0.008(SE=0.007) p=2.65e-01	0.003(SE=0.001) p=7.19e-05	0.000(SE=0.000) p=4.02e-02	QM=26.13 p=8.40e-05	QE=167.61 p=8.55e-01	LRT=25.23 p=1.26e-04	56300	453163	24	194
rs7946961	11	118721850	0.003(SE=0.006) p=6.37e-01	-0.014(SE=0.007) p=2.64e-02	-0.014(SE=0.008) p=8.62e-02	-0.008(SE=0.007) p=2.55e-01	0.003(SE=0.001) p=7.61e-05	0.000(SE=0.000) p=4.20e-02	QM=25.92 p=9.27e-05	QE=166.97 p=8.63e-01	LRT=25.05 p=1.36e-04	56300	453163	24	194
rs4938570	11	118722231	0.003(SE=0.006) p=6.36e-01	-0.015(SE=0.006) p=2.35e-02	-0.014(SE=0.008) p=8.72e-02	-0.008(SE=0.007) p=2.50e-01	0.003(SE=0.001) p=7.76e-05	0.000(SE=0.000) p=4.39e-02	QM=26.07 p=8.64e-05	QE=168.11 p=8.48e-01	LRT=25.19 p=1.28e-04	56300	453163	24	194
rs11217059	11	118723087	0.003(SE=0.006) p=6.24e-01	-0.014(SE=0.007) p=2.71e-02	-0.014(SE=0.008) p=8.45e-02	-0.009(SE=0.007) p=2.46e-01	0.003(SE=0.001) p=7.08e-05	0.000(SE=0.000) p=4.10e-02	QM=26.01 p=8.87e-05	QE=167.10 p=8.61e-01	LRT=25.16 p=1.30e-04	56300	453163	24	194
rs7103314	11	118723537	0.003(SE=0.006) p=6.42e-01	-0.015(SE=0.007) p=2.53e-02	-0.014(SE=0.008) p=8.43e-02	-0.008(SE=0.007) p=2.51e-01	0.003(SE=0.001) p=7.25e-05	0.000(SE=0.000) p=4.36e-02	QM=26.13 p=8.44e-05	QE=167.64 p=8.54e-01	LRT=25.22 p=1.26e-04	56300	453163	24	194
rs10892298	11	118724336	0.003(SE=0.006) p=6.10e-01	-0.014(SE=0.007) p=2.93e-02	-0.013(SE=0.008) p=1.07e-01	-0.009(SE=0.007) p=2.35e-01	0.003(SE=0.001) p=5.98e-05	0.000(SE=0.000) p=3.73e-02	QM=25.75 p=9.98e-05	QE=166.64 p=8.67e-01	LRT=24.99 p=1.40e-04	56300	453163	24	194
rs11217062	11	118725420	-0.003(SE=0.006) p=6.23e-01	0.014(SE=0.007) p=2.63e-02	0.014(SE=0.008) p=9.49e-02	0.008(SE=0.007) p=2.53e-01	-0.003(SE=0.001) p=7.44e-05	0.000(SE=0.000) p=3.39e-02	QM=25.83 p=9.62e-05	QE=166.97 p=8.63e-01	LRT=24.96 p=1.42e-04	56300	453163	24	194
rs2156755	11	118726230	0.003(SE=0.006) p=6.27e-01	-0.014(SE=0.007) p=2.65e-02	-0.013(SE=0.008) p=1.07e-01	-0.008(SE=0.007) p=2.55e-01	0.003(SE=0.001) p=8.66e-05	0.000(SE=0.000) p=3.56e-02	QM=25.30 p=1.22e-04	QE=167.63 p=8.55e-01	LRT=24.38 p=1.83e-04	56300	453163	24	194
rs11217076	11	118745664	-0.002(SE=0.006) p=6.97e-01	0.014(SE=0.007) p=3.37e-02	0.012(SE=0.008) p=1.39e-01	0.008(SE=0.007) p=3.12e-01	-0.003(SE=0.001) p=8.02e-05	0.000(SE=0.000) p=2.08e-02	QM=24.86 p=1.48e-04	QE=157.73 p=9.47e-01	LRT=24.80 p=1.52e-04	56300	453163	24	194
rs11217077	11	118746223	-0.003(SE=0.006) p=6.57e-01	0.015(SE=0.007) p=2.56e-02	0.012(SE=0.008) p=1.38e-01	0.008(SE=0.007) p=3.10e-01	-0.003(SE=0.001) p=1.16e-04	0.000(SE=0.000) p=2.85e-02	QM=24.58 p=1.68e-04	QE=158.09 p=9.45e-01	LRT=24.46 p=1.77e-04	56300	453163	24	194
rs7490422	13	23284225	-0.024(SE=0.006) p=4.65e-05	-0.006(SE=0.006) p=3.02e-01	0.015(SE=0.008) p=5.46e-02	0.018(SE=0.007) p=1.13e-02	0.001(SE=0.001) p=1.77e-01	0.000(SE=0.000) p=4.31e-01	QM=15.22 p=9.48e-03	QE=186.64 p=4.32e-01	LRT=14.84 p=1.11e-02	53458	447481	22	190
rs7490136	13	23284227	-0.025(SE=0.006) p=1.71e-05	-0.005(SE=0.006) p=3.91e-01	0.014(SE=0.008) p=7.16e-02	0.018(SE=0.007) p=8.17e-03	0.001(SE=0.001) p=2.50e-01	0.000(SE=0.000) p=5.27e-01	QM=14.36 p=1.35e-02	QE=177.99 p=6.11e-01	LRT=14.22 p=1.43e-02	53458	447481	22	190
rs150685860	20	30561451	-0.002(SE=0.020) p=9.24e-01	-0.036(SE=0.021) p=8.70e-02	0.006(SE=0.025) p=8.19e-01	0.086(SE=0.025) p=6.74e-04	0.009(SE=0.002) p=2.73e-04	-0.001(SE=0.000) p=2.21e-04	QM=42.47 p=4.73e-08	QE=180.14 p=2.83e-01	LRT=40.27 p=1.32e-07	43592	374538	20	176

### Sheet: S8
Positional and eQTL mapping in FUMA for lead SNPs
												Positional mapping			eQTL mapping
Loci	Lead SNP	GWAS	Gene Name	Ensembl ID	Chromosome	start	end	Gene strand	Gene biotype	pLI score		number SNPs	Max CADD score		number SNPs	Tissue types of mapped eQTL SNPs	lowest peQTL	SNP (LD-r2 with lead SNP)
1	rs148774891	Self-reported LPB 9 years	CADM2	ENSG00000175161	3	85008132	86123579	1	protein_coding	0.984669		4	3.138
			CADM2-AS1	ENSG00000239519	3	86041333	86077157	-1	antisense			1	0.177
			PRKRIRP2	ENSG00000243915	3	86061711	86064270	1	pseudogene			1	0.177
			snoZ40	ENSG00000201410	3	86174366	86174437	1	snoRNA			1	1.233
2	rs181817841	Parent-reported LPB 6 years	RP11-38H17.1	ENSG00000254366	8	78311308	78449526	1	lincRNA			3	5.123
3	rs7490422	Parent-reported PSP 6 years	DDX39AP1	ENSG00000225777	13	23278878	23280345	-1	pseudogene			2	1.682
4	rs77125329	Parent-reported LPB 4 years	C10orf11	ENSG00000148655	10	77360998	78319925	1	protein_coding	0.0410566		3	3.81
5	rs538645	PSPEarlyCh	RP11-158I9.1	ENSG00000254478	11	118692604	118692793	1	pseudogene			5	9.047
			SETP16	ENSG00000254621	11	118704555	118705265	-1	pseudogene			18	14.02
			Y_RNA	ENSG00000201535	11	118706719	118706819	1	misc_RNA			18	14.02
			CXCR5	ENSG00000160683	11	118754475	118768508	1	protein_coding	0.160254		2	3.409
			ARCN1	ENSG00000095139	11	118443105	118473748	1	protein_coding	0.999851					1	BIOSQTL/BIOS_eQTL_geneLevel	2.67236e-07	rs7104519 (1.00)
			AP002954.4	ENSG00000255422	11	118575316	118620973	1	antisense						47	eQTLcatalogue/Lepik_2017_ge_blood, BIOSQTL/BIOS_eQTL_geneLevel	3.93353e-90	rs7104519 (1.00)
			TRAPPC4	ENSG00000196655	11	118889142	118896164	1	protein_coding	0.0013237					31	BIOSQTL/BIOS_eQTL_geneLevel	1.14165e-07	rs11217077 (0.92)
			SLC37A4	ENSG00000137700	11	118894824	118901616	-1	protein_coding	0.000674732					31	BIOSQTL/BIOS_eQTL_geneLevel	1.14165e-07	rs11217077 (0.92)
6	rs150685860	Parent-reported PSP 2 years	TTLL9	ENSG00000131044	20	30458505	30532764	1	protein_coding	4.48655e-10		1	3.782
			RNU1-94P	ENSG00000199497	20	30489057	30489229	1	snRNA			1	3.782
			XKR7	ENSG00000260903	20	30555805	30591190	1	protein_coding	0.923951		3	6.35
Abbreviations: pLI (probabiity of loss-of-function intolerance)

### Sheet: S9
Chromatin interaction mapping in FUMA
Loci	Lead SNP	GWAS	Gene Name	Ensembl ID	Chromosome	start	end	Gene strand	Gene biotype	pLI score	Tissue
1	rs148774891	Self-reported LPB 9 years	MIR5688	ENSG00000264084	3	85434860	85434942	1	miRNA		Hippocampus
			CADM2-AS2	ENSG00000241648	3	85849137	85877200	-1	antisense		Left ventricle
			RN7SKP284	ENSG00000222934	3	86411282	86411624	1	misc_RNA		Left ventricle
			NARG2P2	ENSG00000242705	3	88997292	89000078	1	pseudogene		Left ventricle
2	rs181817841	Parent-reported LPB 6 years	RP11-697M17.2	ENSG00000253712	8	76079939	76088891	-1	lincRNA		Left ventricle
			CASC9	ENSG00000249395	8	76135639	76236976	-1	lincRNA		Left ventricle
			HIGD1AP6	ENSG00000253229	8	76214531	76214809	1	pseudogene		Left ventricle
			HNF4G	ENSG00000164749	8	76320149	76479078	1	protein_coding	0.544634	Left ventricle
			AC016194.1	ENSG00000221029	8	76698600	76698695	-1	miRNA		Left ventricle and Neural progenitor cell
			snoU13	ENSG00000238595	8	76805035	76805139	-1	snoRNA		Left ventricle and Neural progenitor cell
			RNU2-54P	ENSG00000222231	8	77177778	77177967	-1	snRNA		Left ventricle and Neural progenitor cell
			RP11-706J10.2	ENSG00000270866	8	77316233	77317326	1	lincRNA		Left ventricle and Neural progenitor cell
			LINC01109	ENSG00000271167	8	77316293	77319373	1	lincRNA		Left ventricle and Neural progenitor cell
			LINC01111	ENSG00000254300	8	77318889	77436591	1	lincRNA		Left ventricle and Neural progenitor cell
			ZFHX4-AS1	ENSG00000253661	8	77403435	77595513	-1	antisense		Left ventricle
			RP11-115I9.1	ENSG00000253681	8	77488786	77491580	-1	sense_intronic		Left ventricle
			MRPL9P1	ENSG00000254305	8	77515475	77516087	-1	pseudogene		Left ventricle
			ZFHX4	ENSG00000091656	8	77593454	77779521	1	protein_coding	1	Left ventricle
			RP11-48D4.2	ENSG00000253416	8	77816827	77825635	1	lincRNA		Left ventricle
			hsa-mir-3149	ENSG00000266712	8	77879004	77879086	-1	miRNA		Left ventricle
			PEX2	ENSG00000164751	8	77892494	77913280	-1	protein_coding	0.0555565	Left ventricle
			HIGD1AP18	ENSG00000253952	8	77925987	77926264	-1	pseudogene		Left ventricle
			AC105242.1	ENSG00000222334	8	78199052	78199131	1	miRNA		Left ventricle and Neural progenitor cell
			RP11-38H17.1	ENSG00000254366	8	78311308	78449526	1	lincRNA		Left ventricle
3	rs7490422	Parent-reported PSP 6 years	RPS7P10	ENSG00000226525	13	22202552	22203154	-1	pseudogene		Left ventricle
			LINC00424	ENSG00000226722	13	22446909	22449705	-1	processed_transcript		Left ventricle
4	rs77125329	Parent-reported LPB 4 years	RP11-367B6.2	ENSG00000228280	10	77502498	77503513	1	sense_intronic		Left ventricle
			AC012047.1	ENSG00000221232	10	77887009	77887069	-1	miRNA		Left ventricle
			RP11-325D15.2	ENSG00000269256	10	78318108	78320752	-1	antisense		Fetal cortex
			KCNMA1	ENSG00000156113	10	78629359	79398353	-1	protein_coding	0.999217	Left ventricle
			RP11-443A13.5	ENSG00000236467	10	78647802	78740382	1	antisense		Left ventricle
5	rs538645	PSPEarlyCh	AP002954.3	ENSG00000255176	11	118507338	118508815	1	antisense		Adult cortex
			DDX6	ENSG00000110367	11	118620034	118661858	-1	protein_coding	0.998986	Adult cortex
			RP11-334E6.3	ENSG00000254740	11	119243416	119252323	1	antisense		Adult cortex
6	rs150685860	Parent-reported PSP 2 years	DUSP15	ENSG00000149599	20	30435440	30458550	-1	protein_coding	0.000219668	Fetal cortex
			TTLL9	ENSG00000131044	20	30458505	30532764	1	protein_coding	4.48655e-10	Fetal cortex
			PDRG1	ENSG00000088356	20	30532758	30539895	-1	protein_coding	0.00108694	Fetal cortex
			XKR7	ENSG00000260903	20	30555805	30591190	1	protein_coding	0.923951	Fetal cortex
			TM9SF4	ENSG00000101337	20	30697309	30755061	1	protein_coding	0.999971	Fetal cortex
To carry out chromatin interaction mapping, we selected chromatin data from adult and foetal human cortex data as well as brain tissue data (hippocampus, left and right ventricle, and dorsolateral prefrontal cortex).
Abbreviations: pLI (probabiity of loss-of-function intolerance)

### Sheet: S10
Gene-set analysis in MAGMA
GWAS	MAGMA gene-set analysis	Associated gene sets	GeneSet with lowest p-value
Self-reported LPB 9 years	4767 GO gene-sets	0	GOBP_POSITIVE_REGULATION_OF_PEPTIDASE_ACTIVITY (p=3.2e-05)
	GTEx v8 30 broad tissue types	0	Kidney (p=3.3e-03)
	GTEx v8 54 specific tissue types	0	Kidney_Cortex (p=5.3e-03)
	BrainSpan 29 ages	0	26_pcw (p=1.4e-01)
	BrainSpan 11 developmental periods	0	Middle_adulthood (p=8.6e-02)
Parent-reported LPB 6 years	4767 GO gene-sets	0	GOBP_COLLECTING_DUCT_DEVELOPMENT (p=2.6e-04)
	GTEx v8 30 broad tissue types	0	Pancreas (p=2.2e-02)
	GTEx v8 54 specific tissue types	0	Pancreas (p=5.3e-02)
	BrainSpan 29 ages	0	8_pcw (p=5.5e-02)
	BrainSpan 11 developmental periods	0	Late_childhood (p=1.1e-01)
Parent-reported PSP 6 years	4767 GO gene-sets	0	GOBP_REGULATION_OF_TRANSLATIONAL_FIDELITY (p=4.0e-05)
	GTEx v8 30 broad tissue types	0	Testis (p=1.9e-02)
	GTEx v8 54 specific tissue types	0	Brain_Cerebellar_Hemisphere (p=2.6e-02)
	BrainSpan 29 ages	0	2_yrs (p=6.5e-02)
	BrainSpan 11 developmental periods	0	Early_infancy (p=2.2e-01)
Parent-reported LPB 4 years	4767 GO gene-sets	0	GOBP_ENDOCARDIUM_DEVELOPMENT (p=4.3e-05)
	GTEx v8 30 broad tissue types	0	Pancreas (p=3.8e-02)
	GTEx v8 54 specific tissue types	0	Pancreas (p=6.6e-02)
	BrainSpan 29 ages	0	12_pcw (p=3.6e-02)
	BrainSpan 11 developmental periods	0	Early_mid-prenatal (p=1.1e-01)
PSPEarlyCh	4767 GO gene-sets	0	GOBP_PROTEIN_O_LINKED_GLYCOSYLATION_VIA_THREONINE (p=1.3e-05)
	GTEx v8 30 broad tissue types	0	Pituitary (p=2.1e-02)
	GTEx v8 54 specific tissue types	0	Brain_Cerebellum (p=6.4e-03)
	BrainSpan 29 ages	0	13_pcw (p=2.2e-02)
	BrainSpan 11 developmental periods	0	Early_mid-prenatal (p=4.9e-03)
Parent-reported PSP 2 years	4767 GO gene-sets	1	GOBP_PROTEIN_O_LINKED_GLYCOSYLATION_VIA_THREONINE (p=1.3e-06)
	GTEx v8 30 broad tissue types	0	Skin (p=3.5e-02)
	GTEx v8 54 specific tissue types	0	Cells_Cultured_fibroblasts (p=1.1e-02)
	BrainSpan 29 ages	0	12_pcw (p=6.2e-02)
	BrainSpan 11 developmental periods	0	Early_mid-prenatal (p=3.1e-03)
Lowest p-value across different gene-set and gene-property analysis in MAGMA. Analyses were conducted for the pre-selected GWASs, for detailed description on GWAS selection see Methods. The number of associated gene sets contains the gene sets passing the multiple testing threshold (p<1.05E-5 for the GO gene-sets and p<4.03x10-4 for BrainSpan and GTEx analyses

### Sheet: S11
Differentially expressed genes (DEG) in GENE2FUNC within FUMA
			Up-regulated DEG				Down-regulated DEG				DEG (two-sided)
GWAS	GeneSet	analysis	Noverlap	Ngenes	p	padjusted	Noverlap	Ngenes	p	padjusted	Noverlap	Ngenes	p	padjusted
Self-reported LPB 9 years	Adipose: Subcutaneous	GTEx v8 54 specific tissue types	0	2107	1	1	1	1527	0.508777	1	1	3634	0.827099	1
Self-reported LPB 9 years	Adipose: Visceral omentum	GTEx v8 54 specific tissue types	0	1764	1	1	0	1650	1	1	0	3414	1	1
Self-reported LPB 9 years	Adrenal gland	GTEx v8 54 specific tissue types	0	1540	1	1	0	3472	1	1	0	5012	1	1
Self-reported LPB 9 years	Artery: Aorta	GTEx v8 54 specific tissue types	0	2756	1	1	0	1460	1	1	0	4216	1	1
Self-reported LPB 9 years	Artery: Coronary	GTEx v8 54 specific tissue types	0	2038	1	1	1	949	0.354365	1	1	2987	0.759741	1
Self-reported LPB 9 years	Artery: Tibial	GTEx v8 54 specific tissue types	0	2711	1	1	0	2027	1	1	0	4738	1	1
Self-reported LPB 9 years	Bladder	GTEx v8 54 specific tissue types	0	842	1	1	0	104	1	1	0	946	1	1
Self-reported LPB 9 years	Brain: Amygdala	GTEx v8 54 specific tissue types	1	1820	0.573218	1	0	7678	1	1	1	9498	0.994219	1
Self-reported LPB 9 years	Brain: Anterior cingulate cortex BA24	GTEx v8 54 specific tissue types	1	2370	0.673502	1	0	6651	1	1	1	9021	0.992123	1
Self-reported LPB 9 years	Brain: Caudate basal ganglia	GTEx v8 54 specific tissue types	1	2212	0.647202	1	0	6858	1	1	1	9070	0.992367	1
Self-reported LPB 9 years	Brain: Cerebellar hemisphere	GTEx v8 54 specific tissue types	1	6301	0.959208	1	0	2607	1	1	1	8908	0.991532	1
Self-reported LPB 9 years	Brain: Cerebellum	GTEx v8 54 specific tissue types	1	6164	0.955902	1	0	2739	1	1	1	8903	0.991505	1
Self-reported LPB 9 years	Brain: Cortex	GTEx v8 54 specific tissue types	1	2792	0.735093	1	0	5556	1	1	1	8348	0.987948	1
Self-reported LPB 9 years	Brain: Frontal cortex BA9	GTEx v8 54 specific tissue types	1	3132	0.776669	1	0	5015	1	1	1	8147	0.98635	1
Self-reported LPB 9 years	Brain: Hippocampus	GTEx v8 54 specific tissue types	1	1965	0.602119	1	0	7493	1	1	1	9458	0.994066	1
Self-reported LPB 9 years	Brain: Hypothalamus	GTEx v8 54 specific tissue types	1	2531	0.698419	1	0	5904	1	1	1	8435	0.988585	1
Self-reported LPB 9 years	Brain: Nucleus accumbens basal ganglia	GTEx v8 54 specific tissue types	1	2451	0.686267	1	0	6409	1	1	1	8860	0.991269	1
Self-reported LPB 9 years	Brain: Putamen basal ganglia	GTEx v8 54 specific tissue types	1	1741	0.556664	1	0	7776	1	1	1	9517	0.994291	1
Self-reported LPB 9 years	Brain: Spinal cord cervical c1	GTEx v8 54 specific tissue types	1	2224	0.649266	1	0	5083	1	1	1	7307	0.977296	1
Self-reported LPB 9 years	Brain: Substantia nigra	GTEx v8 54 specific tissue types	1	1645	0.535745	1	0	7162	1	1	1	8807	0.99097	1
Self-reported LPB 9 years	Breast: Mammary tissue	GTEx v8 54 specific tissue types	0	1964	1	1	0	1001	1	1	0	2965	1	1
Self-reported LPB 9 years	Cells: Cultured fibroblasts	GTEx v8 54 specific tissue types	0	4335	1	1	0	2143	1	1	0	6478	1	1
Self-reported LPB 9 years	Cells: EBV-transformed lymphocytes	GTEx v8 54 specific tissue types	0	5069	1	1	0	2383	1	1	0	7452	1	1
Self-reported LPB 9 years	Cervix: Ectocervix	GTEx v8 54 specific tissue types	0	193	1	1	0	2	1	1	0	195	1	1
Self-reported LPB 9 years	Cervix: Endocervix	GTEx v8 54 specific tissue types	0	1829	1	1	0	5	1	1	0	1834	1	1
Self-reported LPB 9 years	Colon: Sigmoid	GTEx v8 54 specific tissue types	0	1637	1	1	0	1676	1	1	0	3313	1	1
Self-reported LPB 9 years	Colon: Transverse	GTEx v8 54 specific tissue types	0	1602	1	1	0	1583	1	1	0	3185	1	1
Self-reported LPB 9 years	Esophagus: Gastroesophageal junction	GTEx v8 54 specific tissue types	0	1287	1	1	0	1558	1	1	0	2845	1	1
Self-reported LPB 9 years	Esophagus: Mucosa	GTEx v8 54 specific tissue types	0	2231	1	1	0	3580	1	1	0	5811	1	1
Self-reported LPB 9 years	Esophagus: Muscularis	GTEx v8 54 specific tissue types	0	1311	1	1	0	1761	1	1	0	3072	1	1
Self-reported LPB 9 years	Fallopian tube	GTEx v8 54 specific tissue types	0	485	1	1	0	1	1	1	0	486	1	1
Self-reported LPB 9 years	Heart: Atrial appendage	GTEx v8 54 specific tissue types	0	743	1	1	0	8409	1	1	0	9152	1	1
Self-reported LPB 9 years	Heart: Left ventricle	GTEx v8 54 specific tissue types	0	536	1	1	0	9443	1	1	0	9979	1	1
Self-reported LPB 9 years	Kidney: Cortex	GTEx v8 54 specific tissue types	0	1327	1	1	0	5544	1	1	0	6871	1	1
Self-reported LPB 9 years	Kidney: Medulla	GTEx v8 54 specific tissue types	0	95	1	1	0	0	1	1	0	95	1	1
Self-reported LPB 9 years	Liver	GTEx v8 54 specific tissue types	0	1525	1	1	0	7985	1	1	0	9510	1	1
Self-reported LPB 9 years	Lung	GTEx v8 54 specific tissue types	0	4195	1	1	0	905	1	1	0	5100	1	1
Self-reported LPB 9 years	Minor: Salivary gland	GTEx v8 54 specific tissue types	0	1891	1	1	0	1861	1	1	0	3752	1	1
Self-reported LPB 9 years	Muscle: Skeletal	GTEx v8 54 specific tissue types	0	1143	1	1	0	6836	1	1	0	7979	1	1
Self-reported LPB 9 years	Nerve: Tibial	GTEx v8 54 specific tissue types	1	5869	0.947921	1	0	905	1	1	1	6774	0.968937	1
Self-reported LPB 9 years	Ovary	GTEx v8 54 specific tissue types	0	5674	1	1	0	1521	1	1	0	7195	1	1
Self-reported LPB 9 years	Pancreas	GTEx v8 54 specific tissue types	0	745	1	1	0	9586	1	1	0	10331	1	1
Self-reported LPB 9 years	Pituitary	GTEx v8 54 specific tissue types	0	5156	1	1	0	1927	1	1	0	7083	1	1
Self-reported LPB 9 years	Prostate	GTEx v8 54 specific tissue types	0	3306	1	1	0	742	1	1	0	4048	1	1
Self-reported LPB 9 years	Skin, not sun exposed: suprapubic	GTEx v8 54 specific tissue types	0	2741	1	1	0	2691	1	1	0	5432	1	1
Self-reported LPB 9 years	Skin, sun exposed: lower leg	GTEx v8 54 specific tissue types	0	2801	1	1	0	2474	1	1	0	5275	1	1
Self-reported LPB 9 years	Small intestine: Terminal ileum	GTEx v8 54 specific tissue types	0	2738	1	1	1	1382	0.473647	1	1	4120	0.865657	1
Self-reported LPB 9 years	Spleen	GTEx v8 54 specific tissue types	0	4240	1	1	0	2069	1	1	0	6309	1	1
Self-reported LPB 9 years	Stomach	GTEx v8 54 specific tissue types	0	1102	1	1	1	2607	0.709557	1	1	3709	0.833653	1
Self-reported LPB 9 years	Testis	GTEx v8 54 specific tissue types	1	12326	0.99921	1	0	2912	1	1	1	15238	0.999928	1
Self-reported LPB 9 years	Thyroid	GTEx v8 54 specific tissue types	0	5687	1	1	0	1038	1	1	0	6725	1	1
Self-reported LPB 9 years	Uterus	GTEx v8 54 specific tissue types	0	5544	1	1	0	843	1	1	0	6387	1	1
Self-reported LPB 9 years	Vagina	GTEx v8 54 specific tissue types	0	2840	1	1	0	647	1	1	0	3487	1	1
Self-reported LPB 9 years	Whole: Blood	GTEx v8 54 specific tissue types	0	2033	1	1	0	6908	1	1	0	8941	1	1
Parent-reported LPB 6 years	Adipose: Subcutaneous	GTEx v8 54 specific tissue types	2	2107	0.516901	1	0	1527	1	1	2	3634	0.811088	1
Parent-reported LPB 6 years	Adipose: Visceral omentum	GTEx v8 54 specific tissue types	0	1764	1	1	0	1650	1	1	0	3414	1	1
Parent-reported LPB 6 years	Adrenal gland	GTEx v8 54 specific tissue types	1	1540	0.72216	1	1	3472	0.949519	1	2	5012	0.930542	1
Parent-reported LPB 6 years	Artery: Aorta	GTEx v8 54 specific tissue types	0	2756	1	1	0	1460	1	1	0	4216	1	1
Parent-reported LPB 6 years	Artery: Coronary	GTEx v8 54 specific tissue types	0	2038	1	1	0	949	1	1	0	2987	1	1
Parent-reported LPB 6 years	Artery: Tibial	GTEx v8 54 specific tissue types	0	2711	1	1	0	2027	1	1	0	4738	1	1
Parent-reported LPB 6 years	Bladder	GTEx v8 54 specific tissue types	1	842	0.499472	1	0	104	1	1	1	946	0.541099	1
Parent-reported LPB 6 years	Brain: Amygdala	GTEx v8 54 specific tissue types	2	1820	0.438648	1	0	7678	1	1	2	9498	0.998779	1
Parent-reported LPB 6 years	Brain: Anterior cingulate cortex BA24	GTEx v8 54 specific tissue types	2	2370	0.582531	1	0	6651	1	1	2	9021	0.998016	1
Parent-reported LPB 6 years	Brain: Caudate basal ganglia	GTEx v8 54 specific tissue types	2	2212	0.54384	1	0	6858	1	1	2	9070	0.998112	1
Parent-reported LPB 6 years	Brain: Cerebellar hemisphere	GTEx v8 54 specific tissue types	2	6301	0.975511	1	0	2607	1	1	2	8908	0.997779	1
Parent-reported LPB 6 years	Brain: Cerebellum	GTEx v8 54 specific tissue types	2	6164	0.972516	1	0	2739	1	1	2	8903	0.997768	1
Parent-reported LPB 6 years	Brain: Cortex	GTEx v8 54 specific tissue types	2	2792	0.674596	1	0	5556	1	1	2	8348	0.996156	1
Parent-reported LPB 6 years	Brain: Frontal cortex BA9	GTEx v8 54 specific tissue types	2	3132	0.736921	1	0	5015	1	1	2	8147	0.99534	1
Parent-reported LPB 6 years	Brain: Hippocampus	GTEx v8 54 specific tissue types	2	1965	0.478988	1	1	7493	0.99905	1	3	9458	0.992531	1
Parent-reported LPB 6 years	Brain: Hypothalamus	GTEx v8 54 specific tissue types	2	2531	0.619605	1	0	5904	1	1	2	8435	0.996466	1
Parent-reported LPB 6 years	Brain: Nucleus accumbens basal ganglia	GTEx v8 54 specific tissue types	2	2451	0.601483	1	0	6409	1	1	2	8860	0.997671	1
Parent-reported LPB 6 years	Brain: Putamen basal ganglia	GTEx v8 54 specific tissue types	2	1741	0.416047	1	2	7776	0.993394	1	4	9517	0.97276	1
Parent-reported LPB 6 years	Brain: Spinal cord cervical c1	GTEx v8 54 specific tissue types	2	2224	0.546857	1	0	5083	1	1	2	7307	0.989844	1
Parent-reported LPB 6 years	Brain: Substantia nigra	GTEx v8 54 specific tissue types	2	1645	0.388065	1	0	7162	1	1	2	8807	0.997545	1
Parent-reported LPB 6 years	Breast: Mammary tissue	GTEx v8 54 specific tissue types	1	1964	0.807017	1	0	1001	1	1	1	2965	0.92012	1
Parent-reported LPB 6 years	Cells: Cultured fibroblasts	GTEx v8 54 specific tissue types	2	4335	0.884648	1	0	2143	1	1	2	6478	0.978937	1
Parent-reported LPB 6 years	Cells: EBV-transformed lymphocytes	GTEx v8 54 specific tissue types	2	5069	0.933533	1	0	2383	1	1	2	7452	0.991097	1
Parent-reported LPB 6 years	Cervix: Ectocervix	GTEx v8 54 specific tissue types	0	193	1	1	0	2	1	1	0	195	1	1
Parent-reported LPB 6 years	Cervix: Endocervix	GTEx v8 54 specific tissue types	1	1829	0.783148	1	0	5	1	1	1	1834	0.78408	1
Parent-reported LPB 6 years	Colon: Sigmoid	GTEx v8 54 specific tissue types	1	1637	0.744266	1	0	1676	1	1	1	3313	0.941652	1
Parent-reported LPB 6 years	Colon: Transverse	GTEx v8 54 specific tissue types	2	1602	0.375368	1	0	1583	1	1	2	3185	0.745722	1
Parent-reported LPB 6 years	Esophagus: Gastroesophageal junction	GTEx v8 54 specific tissue types	0	1287	1	1	0	1558	1	1	0	2845	1	1
Parent-reported LPB 6 years	Esophagus: Mucosa	GTEx v8 54 specific tissue types	0	2231	1	1	0	3580	1	1	0	5811	1	1
Parent-reported LPB 6 years	Esophagus: Muscularis	GTEx v8 54 specific tissue types	0	1311	1	1	0	1761	1	1	0	3072	1	1
Parent-reported LPB 6 years	Fallopian tube	GTEx v8 54 specific tissue types	0	485	1	1	0	1	1	1	0	486	1	1
Parent-reported LPB 6 years	Heart: Atrial appendage	GTEx v8 54 specific tissue types	0	743	1	1	2	8409	0.996376	1	2	9152	0.998262	1
Parent-reported LPB 6 years	Heart: Left ventricle	GTEx v8 54 specific tissue types	0	536	1	1	2	9443	0.998708	1	2	9979	0.999262	1
Parent-reported LPB 6 years	Kidney: Cortex	GTEx v8 54 specific tissue types	1	1327	0.667001	1	1	5544	0.992948	1	2	6871	0.985022	1
Parent-reported LPB 6 years	Kidney: Medulla	GTEx v8 54 specific tissue types	0	95	1	1	0	0	1	1	0	95	1	1
Parent-reported LPB 6 years	Liver	GTEx v8 54 specific tissue types	1	1525	0.718582	1	1	7985	0.999442	1	2	9510	0.998794	1
Parent-reported LPB 6 years	Lung	GTEx v8 54 specific tissue types	0	4195	1	1	0	905	1	1	0	5100	1	1
Parent-reported LPB 6 years	Minor: Salivary gland	GTEx v8 54 specific tissue types	0	1891	1	1	1	1861	0.78905	1	1	3752	0.960964	1
Parent-reported LPB 6 years	Muscle: Skeletal	GTEx v8 54 specific tissue types	0	1143	1	1	1	6836	0.998099	1	1	7979	0.999439	1
Parent-reported LPB 6 years	Nerve: Tibial	GTEx v8 54 specific tissue types	4	5869	0.727678	1	0	905	1	1	4	6774	0.831311	1
Parent-reported LPB 6 years	Ovary	GTEx v8 54 specific tissue types	1	5674	0.993801	1	0	1521	1	1	1	7195	0.998696	1
Parent-reported LPB 6 years	Pancreas	GTEx v8 54 specific tissue types	1	745	0.457397	1	2	9586	0.998885	1	3	10331	0.99666	1
Parent-reported LPB 6 years	Pituitary	GTEx v8 54 specific tissue types	2	5156	0.937875	1	0	1927	1	1	2	7083	0.987584	1
Parent-reported LPB 6 years	Prostate	GTEx v8 54 specific tissue types	0	3306	1	1	0	742	1	1	0	4048	1	1
Parent-reported LPB 6 years	Skin, not sun exposed: suprapubic	GTEx v8 54 specific tissue types	1	2741	0.902424	1	0	2691	1	1	1	5432	0.992125	1
Parent-reported LPB 6 years	Skin, sun exposed: lower leg	GTEx v8 54 specific tissue types	0	2801	1	1	0	2474	1	1	0	5275	1	1
Parent-reported LPB 6 years	Small intestine: Terminal ileum	GTEx v8 54 specific tissue types	1	2738	0.902163	1	0	1382	1	1	1	4120	0.97227	1
Parent-reported LPB 6 years	Spleen	GTEx v8 54 specific tissue types	0	4240	1	1	1	2069	0.823817	1	1	6309	0.996728	1
Parent-reported LPB 6 years	Stomach	GTEx v8 54 specific tissue types	1	1102	0.597368	1	2	2607	0.63627	1	3	3709	0.592622	1
Parent-reported LPB 6 years	Testis	GTEx v8 54 specific tissue types	3	12326	0.999566	1	0	2912	1	1	3	15238	0.999988	1
Parent-reported LPB 6 years	Thyroid	GTEx v8 54 specific tissue types	1	5687	0.99388	1	0	1038	1	1	1	6725	0.997866	1
Parent-reported LPB 6 years	Uterus	GTEx v8 54 specific tissue types	2	5544	0.954291	1	0	843	1	1	2	6387	0.977235	1
Parent-reported LPB 6 years	Vagina	GTEx v8 54 specific tissue types	2	2840	0.684025	1	0	647	1	1	2	3487	0.79143	1
Parent-reported LPB 6 years	Whole: Blood	GTEx v8 54 specific tissue types	0	2033	1	1	1	6908	0.998236	1	1	8941	0.999808	1
Parent-reported PSP 6 years	Adipose: Subcutaneous	GTEx v8 54 specific tissue types	0	2107	1	1	0	1527	1	1	0	3634	1	1
Parent-reported PSP 6 years	Adipose: Visceral omentum	GTEx v8 54 specific tissue types	1	1764	0.476797	1	0	1650	1	1	1	3414	0.724815	1
Parent-reported PSP 6 years	Adrenal gland	GTEx v8 54 specific tissue types	1	1540	0.430719	1	0	3472	1	1	1	5012	0.857803	1
Parent-reported PSP 6 years	Artery: Aorta	GTEx v8 54 specific tissue types	0	2756	1	1	0	1460	1	1	0	4216	1	1
Parent-reported PSP 6 years	Artery: Coronary	GTEx v8 54 specific tissue types	0	2038	1	1	0	949	1	1	0	2987	1	1
Parent-reported PSP 6 years	Artery: Tibial	GTEx v8 54 specific tissue types	0	2711	1	1	0	2027	1	1	0	4738	1	1
Parent-reported PSP 6 years	Bladder	GTEx v8 54 specific tissue types	0	842	1	1	0	104	1	1	0	946	1	1
Parent-reported PSP 6 years	Brain: Amygdala	GTEx v8 54 specific tissue types	0	1820	1	1	0	7678	1	1	0	9498	1	1
Parent-reported PSP 6 years	Brain: Anterior cingulate cortex BA24	GTEx v8 54 specific tissue types	1	2370	0.58498	1	0	6651	1	1	1	9021	0.977754	1
Parent-reported PSP 6 years	Brain: Caudate basal ganglia	GTEx v8 54 specific tissue types	0	2212	1	1	0	6858	1	1	0	9070	1	1
Parent-reported PSP 6 years	Brain: Cerebellar hemisphere	GTEx v8 54 specific tissue types	2	6301	0.690298	1	0	2607	1	1	2	8908	0.871255	1
Parent-reported PSP 6 years	Brain: Cerebellum	GTEx v8 54 specific tissue types	2	6164	0.677351	1	0	2739	1	1	2	8903	0.871015	1
Parent-reported PSP 6 years	Brain: Cortex	GTEx v8 54 specific tissue types	1	2792	0.64784	1	0	5556	1	1	1	8348	0.96893	1
Parent-reported PSP 6 years	Brain: Frontal cortex BA9	GTEx v8 54 specific tissue types	1	3132	0.692046	1	0	5015	1	1	1	8147	0.965737	1
Parent-reported PSP 6 years	Brain: Hippocampus	GTEx v8 54 specific tissue types	0	1965	1	1	0	7493	1	1	0	9458	1	1
Parent-reported PSP 6 years	Brain: Hypothalamus	GTEx v8 54 specific tissue types	0	2531	1	1	0	5904	1	1	0	8435	1	1
Parent-reported PSP 6 years	Brain: Nucleus accumbens basal ganglia	GTEx v8 54 specific tissue types	0	2451	1	1	0	6409	1	1	0	8860	1	1
Parent-reported PSP 6 years	Brain: Putamen basal ganglia	GTEx v8 54 specific tissue types	0	1741	1	1	1	7776	0.959047	1	1	9517	0.982725	1
Parent-reported PSP 6 years	Brain: Spinal cord cervical c1	GTEx v8 54 specific tissue types	0	2224	1	1	0	5083	1	1	0	7307	1	1
Parent-reported PSP 6 years	Brain: Substantia nigra	GTEx v8 54 specific tissue types	0	1645	1	1	0	7162	1	1	0	8807	1	1
Parent-reported PSP 6 years	Breast: Mammary tissue	GTEx v8 54 specific tissue types	0	1964	1	1	0	1001	1	1	0	2965	1	1
Parent-reported PSP 6 years	Cells: Cultured fibroblasts	GTEx v8 54 specific tissue types	0	4335	1	1	0	2143	1	1	0	6478	1	1
Parent-reported PSP 6 years	Cells: EBV-transformed lymphocytes	GTEx v8 54 specific tissue types	1	5069	0.861216	1	0	2383	1	1	1	7452	0.952257	1
Parent-reported PSP 6 years	Cervix: Ectocervix	GTEx v8 54 specific tissue types	0	193	1	1	0	2	1	1	0	195	1	1
Parent-reported PSP 6 years	Cervix: Endocervix	GTEx v8 54 specific tissue types	1	1829	0.489518	1	0	5	1	1	1	1834	0.490485	1
Parent-reported PSP 6 years	Colon: Sigmoid	GTEx v8 54 specific tissue types	0	1637	1	1	0	1676	1	1	0	3313	1	1
Parent-reported PSP 6 years	Colon: Transverse	GTEx v8 54 specific tissue types	0	1602	1	1	0	1583	1	1	0	3185	1	1
Parent-reported PSP 6 years	Esophagus: Gastroesophageal junction	GTEx v8 54 specific tissue types	0	1287	1	1	0	1558	1	1	0	2845	1	1
Parent-reported PSP 6 years	Esophagus: Mucosa	GTEx v8 54 specific tissue types	0	2231	1	1	0	3580	1	1	0	5811	1	1
Parent-reported PSP 6 years	Esophagus: Muscularis	GTEx v8 54 specific tissue types	0	1311	1	1	0	1761	1	1	0	3072	1	1
Parent-reported PSP 6 years	Fallopian tube	GTEx v8 54 specific tissue types	0	485	1	1	0	1	1	1	0	486	1	1
Parent-reported PSP 6 years	Heart: Atrial appendage	GTEx v8 54 specific tissue types	0	743	1	1	0	8409	1	1	0	9152	1	1
Parent-reported PSP 6 years	Heart: Left ventricle	GTEx v8 54 specific tissue types	0	536	1	1	0	9443	1	1	0	9979	1	1
Parent-reported PSP 6 years	Kidney: Cortex	GTEx v8 54 specific tissue types	1	1327	0.383513	1	0	5544	1	1	1	6871	0.937466	1
Parent-reported PSP 6 years	Kidney: Medulla	GTEx v8 54 specific tissue types	0	95	1	1	0	0	1	1	0	95	1	1
Parent-reported PSP 6 years	Liver	GTEx v8 54 specific tissue types	0	1525	1	1	1	7985	0.962948	1	1	9510	0.982662	1
Parent-reported PSP 6 years	Lung	GTEx v8 54 specific tissue types	0	4195	1	1	0	905	1	1	0	5100	1	1
Parent-reported PSP 6 years	Minor: Salivary gland	GTEx v8 54 specific tissue types	0	1891	1	1	0	1861	1	1	0	3752	1	1
Parent-reported PSP 6 years	Muscle: Skeletal	GTEx v8 54 specific tissue types	0	1143	1	1	0	6836	1	1	0	7979	1	1
Parent-reported PSP 6 years	Nerve: Tibial	GTEx v8 54 specific tissue types	0	5869	1	1	0	905	1	1	0	6774	1	1
Parent-reported PSP 6 years	Ovary	GTEx v8 54 specific tissue types	1	5674	0.893126	1	0	1521	1	1	1	7195	0.946159	1
Parent-reported PSP 6 years	Pancreas	GTEx v8 54 specific tissue types	0	745	1	1	1	9586	0.98333	1	1	10331	0.98874	1
Parent-reported PSP 6 years	Pituitary	GTEx v8 54 specific tissue types	2	5156	0.571006	1	0	1927	1	1	2	7083	0.757293	1
Parent-reported PSP 6 years	Prostate	GTEx v8 54 specific tissue types	0	3306	1	1	0	742	1	1	0	4048	1	1
Parent-reported PSP 6 years	Skin, not sun exposed: suprapubic	GTEx v8 54 specific tissue types	0	2741	1	1	0	2691	1	1	0	5432	1	1
Parent-reported PSP 6 years	Skin, sun exposed: lower leg	GTEx v8 54 specific tissue types	0	2801	1	1	0	2474	1	1	0	5275	1	1
Parent-reported PSP 6 years	Small intestine: Terminal ileum	GTEx v8 54 specific tissue types	0	2738	1	1	0	1382	1	1	0	4120	1	1
Parent-reported PSP 6 years	Spleen	GTEx v8 54 specific tissue types	0	4240	1	1	0	2069	1	1	0	6309	1	1
Parent-reported PSP 6 years	Stomach	GTEx v8 54 specific tissue types	0	1102	1	1	0	2607	1	1	0	3709	1	1
Parent-reported PSP 6 years	Testis	GTEx v8 54 specific tissue types	1	12326	0.996346	1	0	2912	1	1	1	15238	0.999443	1
Parent-reported PSP 6 years	Thyroid	GTEx v8 54 specific tissue types	1	5687	0.893731	1	0	1038	1	1	1	6725	0.933147	1
Parent-reported PSP 6 years	Uterus	GTEx v8 54 specific tissue types	0	5544	1	1	0	843	1	1	0	6387	1	1
Parent-reported PSP 6 years	Vagina	GTEx v8 54 specific tissue types	0	2840	1	1	0	647	1	1	0	3487	1	1
Parent-reported PSP 6 years	Whole: Blood	GTEx v8 54 specific tissue types	0	2033	1	1	1	6908	0.93852	1	1	8941	0.976841	1
Parent-reported LPB 4 years	Adipose: Subcutaneous	GTEx v8 54 specific tissue types	2	2107	0.918229	1	1	1527	0.950113	1	3	3634	0.975891	1
Parent-reported LPB 4 years	Adipose: Visceral omentum	GTEx v8 54 specific tissue types	0	1764	1	1	1	1650	0.96108	1	1	3414	0.999019	1
Parent-reported LPB 4 years	Adrenal gland	GTEx v8 54 specific tissue types	4	1540	0.340106	1	2	3472	0.992639	1	6	5012	0.933315	1
Parent-reported LPB 4 years	Artery: Aorta	GTEx v8 54 specific tissue types	6	2756	0.433612	1	0	1460	1	1	6	4216	0.834513	1
Parent-reported LPB 4 years	Artery: Coronary	GTEx v8 54 specific tissue types	1	2038	0.982337	1	0	949	1	1	1	2987	0.997557	1
Parent-reported LPB 4 years	Artery: Tibial	GTEx v8 54 specific tissue types	1	2711	0.995626	1	0	2027	1	1	1	4738	0.999947	1
Parent-reported LPB 4 years	Bladder	GTEx v8 54 specific tissue types	1	842	0.804901	1	0	104	1	1	1	946	0.841069	1
Parent-reported LPB 4 years	Brain: Amygdala	GTEx v8 54 specific tissue types	2	1820	0.870255	1	2	7678	0.999999	1	4	9498	0.999999	1
Parent-reported LPB 4 years	Brain: Anterior cingulate cortex BA24	GTEx v8 54 specific tissue types	2	2370	0.947265	1	2	6651	0.99999	1	4	9021	0.999996	1
Parent-reported LPB 4 years	Brain: Caudate basal ganglia	GTEx v8 54 specific tissue types	3	2212	0.804722	1	2	6858	0.999994	1	5	9070	0.999981	1
Parent-reported LPB 4 years	Brain: Cerebellar hemisphere	GTEx v8 54 specific tissue types	2	6301	0.999978	1	2	2607	0.964884	1	4	8908	0.999995	1
Parent-reported LPB 4 years	Brain: Cerebellum	GTEx v8 54 specific tissue types	2	6164	0.99997	1	2	2739	0.972121	1	4	8903	0.999995	1
Parent-reported LPB 4 years	Brain: Cortex	GTEx v8 54 specific tissue types	2	2792	0.974609	1	2	5556	0.999887	1	4	8348	0.999984	1
Parent-reported LPB 4 years	Brain: Frontal cortex BA9	GTEx v8 54 specific tissue types	3	3132	0.946836	1	2	5015	0.999649	1	5	8147	0.999872	1
Parent-reported LPB 4 years	Brain: Hippocampus	GTEx v8 54 specific tissue types	2	1965	0.897002	1	3	7493	0.999986	1	5	9458	0.999992	1
Parent-reported LPB 4 years	Brain: Hypothalamus	GTEx v8 54 specific tissue types	2	2531	0.959949	1	2	5904	0.999947	1	4	8435	0.999987	1
Parent-reported LPB 4 years	Brain: Nucleus accumbens basal ganglia	GTEx v8 54 specific tissue types	3	2451	0.857747	1	1	6409	0.999999	1	4	8860	0.999995	1
Parent-reported LPB 4 years	Brain: Putamen basal ganglia	GTEx v8 54 specific tissue types	3	1741	0.654406	1	4	7776	0.999948	1	7	9517	0.999838	1
Parent-reported LPB 4 years	Brain: Spinal cord cervical c1	GTEx v8 54 specific tissue types	2	2224	0.932609	1	3	5083	0.998084	1	5	7307	0.999368	1
Parent-reported LPB 4 years	Brain: Substantia nigra	GTEx v8 54 specific tissue types	3	1645	0.615641	1	3	7162	0.999971	1	6	8807	0.999843	1
Parent-reported LPB 4 years	Breast: Mammary tissue	GTEx v8 54 specific tissue types	1	1964	0.979448	1	1	1001	0.857441	1	2	2965	0.981346	1
Parent-reported LPB 4 years	Cells: Cultured fibroblasts	GTEx v8 54 specific tissue types	3	4335	0.992608	1	2	2143	0.922929	1	5	6478	0.997262	1
Parent-reported LPB 4 years	Cells: EBV-transformed lymphocytes	GTEx v8 54 specific tissue types	2	5069	0.999686	1	1	2383	0.991329	1	3	7452	0.999984	1
Parent-reported LPB 4 years	Cervix: Ectocervix	GTEx v8 54 specific tissue types	0	193	1	1	0	2	1	1	0	195	1	1
Parent-reported LPB 4 years	Cervix: Endocervix	GTEx v8 54 specific tissue types	3	1829	0.687498	1	0	5	1	1	3	1834	0.689308	1
Parent-reported LPB 4 years	Colon: Sigmoid	GTEx v8 54 specific tissue types	3	1637	0.612287	1	1	1676	0.963075	1	4	3313	0.890393	1
Parent-reported LPB 4 years	Colon: Transverse	GTEx v8 54 specific tissue types	3	1602	0.597394	1	0	1583	1	1	3	3185	0.950976	1
Parent-reported LPB 4 years	Esophagus: Gastroesophageal junction	GTEx v8 54 specific tissue types	4	1287	0.23158	1	0	1558	1	1	4	2845	0.805397	1
Parent-reported LPB 4 years	Esophagus: Mucosa	GTEx v8 54 specific tissue types	3	2231	0.809462	1	1	3580	0.999314	1	4	5811	0.997711	1
Parent-reported LPB 4 years	Esophagus: Muscularis	GTEx v8 54 specific tissue types	4	1311	0.241511	1	0	1761	1	1	4	3072	0.8516	1
Parent-reported LPB 4 years	Fallopian tube	GTEx v8 54 specific tissue types	1	485	0.607731	1	0	1	1	1	1	486	0.608493	1
Parent-reported LPB 4 years	Heart: Atrial appendage	GTEx v8 54 specific tissue types	1	743	0.763009	1	3	8409	0.999998	1	4	9152	0.999997	1
Parent-reported LPB 4 years	Heart: Left ventricle	GTEx v8 54 specific tissue types	0	536	1	1	3	9443	1	1	3	9979	1	1
Parent-reported LPB 4 years	Kidney: Cortex	GTEx v8 54 specific tissue types	2	1327	0.727433	1	1	5544	0.999992	1	3	6871	0.999945	1
Parent-reported LPB 4 years	Kidney: Medulla	GTEx v8 54 specific tissue types	0	95	1	1	0	0	1	1	0	95	1	1
Parent-reported LPB 4 years	Liver	GTEx v8 54 specific tissue types	1	1525	0.949912	1	4	7985	0.999966	1	5	9510	0.999992	1
Parent-reported LPB 4 years	Lung	GTEx v8 54 specific tissue types	1	4195	0.999822	1	1	905	0.827674	1	2	5100	0.999705	1
Parent-reported LPB 4 years	Minor: Salivary gland	GTEx v8 54 specific tissue types	0	1891	1	1	1	1861	0.97464	1	1	3752	0.999528	1
Parent-reported LPB 4 years	Muscle: Skeletal	GTEx v8 54 specific tissue types	1	1143	0.892431	1	2	6836	0.999993	1	3	7979	0.999995	1
Parent-reported LPB 4 years	Nerve: Tibial	GTEx v8 54 specific tissue types	5	5869	0.992532	1	1	905	0.827674	1	6	6774	0.994458	1
Parent-reported LPB 4 years	Ovary	GTEx v8 54 specific tissue types	5	5674	0.989844	1	0	1521	1	1	5	7195	0.999225	1
Parent-reported LPB 4 years	Pancreas	GTEx v8 54 specific tissue types	2	745	0.418607	1	2	9586	1	1	4	10331	1	1
Parent-reported LPB 4 years	Pituitary	GTEx v8 54 specific tissue types	6	5156	0.94429	1	1	1927	0.977834	1	7	7083	0.990116	1
Parent-reported LPB 4 years	Prostate	GTEx v8 54 specific tissue types	4	3306	0.889401	1	0	742	1	1	4	4048	0.960095	1
Parent-reported LPB 4 years	Skin, not sun exposed: suprapubic	GTEx v8 54 specific tissue types	2	2741	0.972219	1	1	2691	0.995439	1	3	5432	0.999008	1
Parent-reported LPB 4 years	Skin, sun exposed: lower leg	GTEx v8 54 specific tissue types	0	2801	1	1	2	2474	0.955827	1	2	5275	0.999796	1
Parent-reported LPB 4 years	Small intestine: Terminal ileum	GTEx v8 54 specific tissue types	2	2738	0.972072	1	0	1382	1	1	2	4120	0.997871	1
Parent-reported LPB 4 years	Spleen	GTEx v8 54 specific tissue types	1	4240	0.999839	1	1	2069	0.983425	1	2	6309	0.999978	1
Parent-reported LPB 4 years	Stomach	GTEx v8 54 specific tissue types	1	1102	0.883303	1	2	2607	0.964884	1	3	3709	0.978667	1
Parent-reported LPB 4 years	Testis	GTEx v8 54 specific tissue types	9	12326	0.999991	1	3	2912	0.926051	1	12	15238	0.999999	1
Parent-reported LPB 4 years	Thyroid	GTEx v8 54 specific tissue types	6	5687	0.972359	1	0	1038	1	1	6	6725	0.994014	1
Parent-reported LPB 4 years	Uterus	GTEx v8 54 specific tissue types	6	5544	0.966427	1	0	843	1	1	6	6387	0.989928	1
Parent-reported LPB 4 years	Vagina	GTEx v8 54 specific tissue types	4	2840	0.804264	1	0	647	1	1	4	3487	0.912731	1
Parent-reported LPB 4 years	Whole: Blood	GTEx v8 54 specific tissue types	0	2033	1	1	4	6908	0.999702	1	4	8941	0.999996	1
PSPEarlyCh	Adipose: Subcutaneous	GTEx v8 54 specific tissue types	1	2107	0.757148	1	0	1527	1	1	1	3634	0.918525	1
PSPEarlyCh	Adipose: Visceral omentum	GTEx v8 54 specific tissue types	1	1764	0.692097	1	0	1650	1	1	1	3414	0.904285	1
PSPEarlyCh	Adrenal gland	GTEx v8 54 specific tissue types	0	1540	1	1	1	3472	0.908253	1	1	5012	0.971189	1
PSPEarlyCh	Artery: Aorta	GTEx v8 54 specific tissue types	1	2756	0.846218	1	0	1460	1	1	1	4216	0.947131	1
PSPEarlyCh	Artery: Coronary	GTEx v8 54 specific tissue types	1	2038	0.745214	1	0	949	1	1	1	2987	0.869633	1
PSPEarlyCh	Artery: Tibial	GTEx v8 54 specific tissue types	1	2711	0.841214	1	1	2027	0.743261	1	2	4738	0.835204	1
PSPEarlyCh	Bladder	GTEx v8 54 specific tissue types	0	842	1	1	0	104	1	1	0	946	1	1
PSPEarlyCh	Brain: Amygdala	GTEx v8 54 specific tissue types	0	1820	1	1	4	7678	0.771518	1	4	9498	0.906004	1
PSPEarlyCh	Brain: Anterior cingulate cortex BA24	GTEx v8 54 specific tissue types	0	2370	1	1	3	6651	0.837927	1	3	9021	0.958756	1
PSPEarlyCh	Brain: Caudate basal ganglia	GTEx v8 54 specific tissue types	0	2212	1	1	2	6858	0.956054	1	2	9070	0.991187	1
PSPEarlyCh	Brain: Cerebellar hemisphere	GTEx v8 54 specific tissue types	1	6301	0.989651	1	0	2607	1	1	1	8908	0.998905	1
PSPEarlyCh	Brain: Cerebellum	GTEx v8 54 specific tissue types	2	6164	0.93062	1	0	2739	1	1	2	8903	0.98997	1
PSPEarlyCh	Brain: Cortex	GTEx v8 54 specific tissue types	0	2792	1	1	1	5556	0.981178	1	1	8348	0.998187	1
PSPEarlyCh	Brain: Frontal cortex BA9	GTEx v8 54 specific tissue types	0	3132	1	1	2	5015	0.85958	1	2	8147	0.982278	1
PSPEarlyCh	Brain: Hippocampus	GTEx v8 54 specific tissue types	0	1965	1	1	4	7493	0.752616	1	4	9458	0.903953	1
PSPEarlyCh	Brain: Hypothalamus	GTEx v8 54 specific tissue types	0	2531	1	1	1	5904	0.985735	1	1	8435	0.998322	1
PSPEarlyCh	Brain: Nucleus accumbens basal ganglia	GTEx v8 54 specific tissue types	0	2451	1	1	1	6409	0.990525	1	1	8860	0.998856	1
PSPEarlyCh	Brain: Putamen basal ganglia	GTEx v8 54 specific tissue types	0	1741	1	1	4	7776	0.781117	1	4	9517	0.906965	1
PSPEarlyCh	Brain: Spinal cord cervical c1	GTEx v8 54 specific tissue types	1	2224	0.776178	1	1	5083	0.972732	1	2	7307	0.967687	1
PSPEarlyCh	Brain: Substantia nigra	GTEx v8 54 specific tissue types	0	1645	1	1	3	7162	0.876164	1	3	8807	0.952744	1
PSPEarlyCh	Breast: Mammary tissue	GTEx v8 54 specific tissue types	1	1964	0.731797	1	0	1001	1	1	1	2965	0.867558	1
PSPEarlyCh	Cells: Cultured fibroblasts	GTEx v8 54 specific tissue types	0	4335	1	1	0	2143	1	1	0	6478	1	1
PSPEarlyCh	Cells: EBV-transformed lymphocytes	GTEx v8 54 specific tissue types	2	5069	0.863957	1	0	2383	1	1	2	7452	0.9708	1
PSPEarlyCh	Cervix: Ectocervix	GTEx v8 54 specific tissue types	0	193	1	1	0	2	1	1	0	195	1	1
PSPEarlyCh	Cervix: Endocervix	GTEx v8 54 specific tissue types	1	1829	0.705574	1	0	5	1	1	1	1834	0.706588	1
PSPEarlyCh	Colon: Sigmoid	GTEx v8 54 specific tissue types	1	1637	0.664054	1	0	1676	1	1	1	3313	0.896983	1
PSPEarlyCh	Colon: Transverse	GTEx v8 54 specific tissue types	1	1602	0.655909	1	0	1583	1	1	1	3185	0.886968	1
PSPEarlyCh	Esophagus: Gastroesophageal junction	GTEx v8 54 specific tissue types	1	1287	0.573666	1	1	1558	0.645403	1	2	2845	0.562245	1
PSPEarlyCh	Esophagus: Mucosa	GTEx v8 54 specific tissue types	0	2231	1	1	1	3580	0.915229	1	1	5811	0.984632	1
PSPEarlyCh	Esophagus: Muscularis	GTEx v8 54 specific tissue types	1	1311	0.580537	1	1	1761	0.691461	1	2	3072	0.605927	1
PSPEarlyCh	Fallopian tube	GTEx v8 54 specific tissue types	0	485	1	1	0	1	1	1	0	486	1	1
PSPEarlyCh	Heart: Atrial appendage	GTEx v8 54 specific tissue types	0	743	1	1	4	8409	0.836342	1	4	9152	0.887059	1
PSPEarlyCh	Heart: Left ventricle	GTEx v8 54 specific tissue types	0	536	1	1	5	9443	0.780293	1	5	9979	0.825883	1
PSPEarlyCh	Kidney: Cortex	GTEx v8 54 specific tissue types	1	1327	0.585059	1	2	5544	0.897681	1	3	6871	0.855398	1
PSPEarlyCh	Kidney: Medulla	GTEx v8 54 specific tissue types	0	95	1	1	0	0	1	1	0	95	1	1
PSPEarlyCh	Liver	GTEx v8 54 specific tissue types	1	1525	0.637325	1	4	7985	0.800639	1	5	9510	0.786391	1
PSPEarlyCh	Lung	GTEx v8 54 specific tissue types	1	4195	0.946291	1	0	905	1	1	1	5100	0.97309	1
PSPEarlyCh	Minor: Salivary gland	GTEx v8 54 specific tissue types	0	1891	1	1	0	1861	1	1	0	3752	1	1
PSPEarlyCh	Muscle: Skeletal	GTEx v8 54 specific tissue types	1	1143	0.530139	1	3	6836	0.852724	1	4	7979	0.800096	1
PSPEarlyCh	Nerve: Tibial	GTEx v8 54 specific tissue types	3	5869	0.762278	1	0	905	1	1	3	6774	0.847889	1
PSPEarlyCh	Ovary	GTEx v8 54 specific tissue types	2	5674	0.90554	1	0	1521	1	1	2	7195	0.96508	1
PSPEarlyCh	Pancreas	GTEx v8 54 specific tissue types	1	745	0.386799	1	4	9586	0.910391	1	5	10331	0.851921	1
PSPEarlyCh	Pituitary	GTEx v8 54 specific tissue types	1	5156	0.974237	1	0	1927	1	1	1	7083	0.994585	1
PSPEarlyCh	Prostate	GTEx v8 54 specific tissue types	2	3306	0.647732	1	0	742	1	1	2	4048	0.758806	1
PSPEarlyCh	Skin, not sun exposed: suprapubic	GTEx v8 54 specific tissue types	0	2741	1	1	0	2691	1	1	0	5432	1	1
PSPEarlyCh	Skin, sun exposed: lower leg	GTEx v8 54 specific tissue types	0	2801	1	1	0	2474	1	1	0	5275	1	1
PSPEarlyCh	Small intestine: Terminal ileum	GTEx v8 54 specific tissue types	2	2738	0.540611	1	0	1382	1	1	2	4120	0.767918	1
PSPEarlyCh	Spleen	GTEx v8 54 specific tissue types	2	4240	0.782488	1	0	2069	1	1	2	6309	0.936815	1
PSPEarlyCh	Stomach	GTEx v8 54 specific tissue types	0	1102	1	1	0	2607	1	1	0	3709	1	1
PSPEarlyCh	Testis	GTEx v8 54 specific tissue types	3	12326	0.996355	1	0	2912	1	1	3	15238	0.999756	1
PSPEarlyCh	Thyroid	GTEx v8 54 specific tissue types	1	5687	0.983036	1	0	1038	1	1	1	6725	0.992697	1
PSPEarlyCh	Uterus	GTEx v8 54 specific tissue types	2	5544	0.897681	1	0	843	1	1	2	6387	0.939939	1
PSPEarlyCh	Vagina	GTEx v8 54 specific tissue types	0	2840	1	1	0	647	1	1	0	3487	1	1
PSPEarlyCh	Whole: Blood	GTEx v8 54 specific tissue types	2	2033	0.383344	1	3	6908	0.858183	1	5	8941	0.730986	1
Parent-reported PSP 2 years	Adipose: Subcutaneous	GTEx v8 54 specific tissue types	2	2107	0.376052	1	4	1527	0.0127599	0.689034	6	3634	0.0185408	1
Parent-reported PSP 2 years	Adipose: Visceral omentum	GTEx v8 54 specific tissue types	2	1764	0.296847	1	3	1650	0.0780774	1	5	3414	0.051215	1
Parent-reported PSP 2 years	Adrenal gland	GTEx v8 54 specific tissue types	0	1540	1	1	3	3472	0.362707	1	3	5012	0.617092	1
Parent-reported PSP 2 years	Artery: Aorta	GTEx v8 54 specific tissue types	3	2756	0.237997	1	3	1460	0.0582044	1	6	4216	0.0360524	1
Parent-reported PSP 2 years	Artery: Coronary	GTEx v8 54 specific tissue types	1	2038	0.72718	1	0	949	1	1	1	2987	0.855648	1
Parent-reported PSP 2 years	Artery: Tibial	GTEx v8 54 specific tissue types	2	2711	0.507019	1	2	2027	0.357771	1	4	4738	0.332269	1
Parent-reported PSP 2 years	Bladder	GTEx v8 54 specific tissue types	1	842	0.408999	1	0	104	1	1	1	946	0.446737	1
Parent-reported PSP 2 years	Brain: Amygdala	GTEx v8 54 specific tissue types	0	1820	1	1	7	7678	0.171772	1	7	9498	0.362796	1
Parent-reported PSP 2 years	Brain: Anterior cingulate cortex BA24	GTEx v8 54 specific tissue types	0	2370	1	1	8	6651	0.0354223	1	8	9021	0.162647	1
Parent-reported PSP 2 years	Brain: Caudate basal ganglia	GTEx v8 54 specific tissue types	1	2212	0.756849	1	6	6858	0.23269	1	7	9070	0.313309	1
Parent-reported PSP 2 years	Brain: Cerebellar hemisphere	GTEx v8 54 specific tissue types	5	6301	0.344149	1	3	2607	0.213236	1	8	8908	0.153773	1
Parent-reported PSP 2 years	Brain: Cerebellum	GTEx v8 54 specific tissue types	5	6164	0.32589	1	5	2739	0.0222202	1	10	8903	0.0249312	1
Parent-reported PSP 2 years	Brain: Cortex	GTEx v8 54 specific tissue types	2	2792	0.523384	1	7	5556	0.0411432	1	9	8348	0.046448	1
Parent-reported PSP 2 years	Brain: Frontal cortex BA9	GTEx v8 54 specific tissue types	2	3132	0.588441	1	7	5015	0.0247087	1	9	8147	0.0401506	1
Parent-reported PSP 2 years	Brain: Hippocampus	GTEx v8 54 specific tissue types	1	1965	0.713738	1	8	7493	0.0668281	1	9	9458	0.0944033	1
Parent-reported PSP 2 years	Brain: Hypothalamus	GTEx v8 54 specific tissue types	2	2531	0.469541	1	6	5904	0.139254	1	8	8435	0.119704	1
Parent-reported PSP 2 years	Brain: Nucleus accumbens basal ganglia	GTEx v8 54 specific tissue types	2	2451	0.452422	1	7	6409	0.0802588	1	9	8860	0.0656638	1
Parent-reported PSP 2 years	Brain: Putamen basal ganglia	GTEx v8 54 specific tissue types	0	1741	1	1	7	7776	0.180471	1	7	9517	0.365034	1
Parent-reported PSP 2 years	Brain: Spinal cord cervical c1	GTEx v8 54 specific tissue types	2	2224	0.402476	1	6	5083	0.0786961	1	8	7307	0.0586761	1
Parent-reported PSP 2 years	Brain: Substantia nigra	GTEx v8 54 specific tissue types	0	1645	1	1	5	7162	0.460992	1	5	8807	0.669268	1
Parent-reported PSP 2 years	Breast: Mammary tissue	GTEx v8 54 specific tissue types	1	1964	0.71355	1	1	1001	0.465759	1	2	2965	0.557238	1
Parent-reported PSP 2 years	Cells: Cultured fibroblasts	GTEx v8 54 specific tissue types	3	4335	0.511538	1	0	2143	1	1	3	6478	0.794257	1
Parent-reported PSP 2 years	Cells: EBV-transformed lymphocytes	GTEx v8 54 specific tissue types	4	5069	0.382038	1	1	2383	0.783009	1	5	7452	0.500078	1
Parent-reported PSP 2 years	Cervix: Ectocervix	GTEx v8 54 specific tissue types	0	193	1	1	0	2	1	1	0	195	1	1
Parent-reported PSP 2 years	Cervix: Endocervix	GTEx v8 54 specific tissue types	1	1829	0.687007	1	0	5	1	1	1	1834	0.68803	1
Parent-reported PSP 2 years	Colon: Sigmoid	GTEx v8 54 specific tissue types	1	1637	0.645216	1	3	1676	0.0810107	1	4	3313	0.139659	1
Parent-reported PSP 2 years	Colon: Transverse	GTEx v8 54 specific tissue types	0	1602	1	1	2	1583	0.254682	1	2	3185	0.598033	1
Parent-reported PSP 2 years	Esophagus: Gastroesophageal junction	GTEx v8 54 specific tissue types	1	1287	0.555094	1	2	1558	0.248876	1	3	2845	0.253075	1
Parent-reported PSP 2 years	Esophagus: Mucosa	GTEx v8 54 specific tissue types	2	2231	0.404043	1	5	3580	0.0607974	1	7	5811	0.0510431	1
Parent-reported PSP 2 years	Esophagus: Muscularis	GTEx v8 54 specific tissue types	1	1311	0.561908	1	0	1761	1	1	1	3072	0.863792	1
Parent-reported PSP 2 years	Fallopian tube	GTEx v8 54 specific tissue types	0	485	1	1	0	1	1	1	0	486	1	1
Parent-reported PSP 2 years	Heart: Atrial appendage	GTEx v8 54 specific tissue types	0	743	1	1	6	8409	0.419375	1	6	9152	0.513323	1
Parent-reported PSP 2 years	Heart: Left ventricle	GTEx v8 54 specific tissue types	0	536	1	1	6	9443	0.549379	1	6	9979	0.613515	1
Parent-reported PSP 2 years	Kidney: Cortex	GTEx v8 54 specific tissue types	1	1327	0.566396	1	3	5544	0.689966	1	4	6871	0.639277	1
Parent-reported PSP 2 years	Kidney: Medulla	GTEx v8 54 specific tissue types	0	95	1	1	0	0	1	1	0	95	1	1
Parent-reported PSP 2 years	Liver	GTEx v8 54 specific tissue types	0	1525	1	1	7	7985	0.19974	1	7	9510	0.364209	1
Parent-reported PSP 2 years	Lung	GTEx v8 54 specific tissue types	4	4195	0.253103	1	1	905	0.43214	1	5	5100	0.194145	1
Parent-reported PSP 2 years	Minor: Salivary gland	GTEx v8 54 specific tissue types	0	1891	1	1	3	1861	0.103277	1	3	3752	0.412017	1
Parent-reported PSP 2 years	Muscle: Skeletal	GTEx v8 54 specific tissue types	1	1143	0.512049	1	9	6836	0.0132468	0.715328	10	7979	0.0114152	0.61642
Parent-reported PSP 2 years	Nerve: Tibial	GTEx v8 54 specific tissue types	7	5869	0.0535016	1	1	905	0.43214	1	8	6774	0.0391647	1
Parent-reported PSP 2 years	Ovary	GTEx v8 54 specific tissue types	3	5674	0.706299	1	2	1521	0.240301	1	5	7195	0.465465	1
Parent-reported PSP 2 years	Pancreas	GTEx v8 54 specific tissue types	1	745	0.371614	1	6	9586	0.566816	1	7	10331	0.462676	1
Parent-reported PSP 2 years	Pituitary	GTEx v8 54 specific tissue types	3	5156	0.637755	1	1	1927	0.706496	1	4	7083	0.665615	1
Parent-reported PSP 2 years	Prostate	GTEx v8 54 specific tissue types	1	3306	0.884022	1	1	742	0.370423	1	2	4048	0.732791	1
Parent-reported PSP 2 years	Skin, not sun exposed: suprapubic	GTEx v8 54 specific tissue types	1	2741	0.8294	1	5	2691	0.0207273	1	6	5432	0.102026	1
Parent-reported PSP 2 years	Skin, sun exposed: lower leg	GTEx v8 54 specific tissue types	2	2801	0.525183	1	4	2474	0.0605464	1	6	5275	0.0910842	1
Parent-reported PSP 2 years	Small intestine: Terminal ileum	GTEx v8 54 specific tissue types	2	2738	0.51251	1	2	1382	0.208349	1	4	4120	0.242581	1
Parent-reported PSP 2 years	Spleen	GTEx v8 54 specific tissue types	2	4240	0.757412	1	1	2069	0.732705	1	3	6309	0.777612	1
Parent-reported PSP 2 years	Stomach	GTEx v8 54 specific tissue types	0	1102	1	1	4	2607	0.0708284	1	4	3709	0.187512	1
Parent-reported PSP 2 years	Testis	GTEx v8 54 specific tissue types	7	12326	0.690563	1	3	2912	0.264545	1	10	15238	0.478643	1
Parent-reported PSP 2 years	Thyroid	GTEx v8 54 specific tissue types	4	5687	0.474859	1	2	1038	0.132807	1	6	6725	0.218368	1
Parent-reported PSP 2 years	Uterus	GTEx v8 54 specific tissue types	4	5544	0.453573	1	1	843	0.409373	1	5	6387	0.355697	1
Parent-reported PSP 2 years	Vagina	GTEx v8 54 specific tissue types	0	2840	1	1	0	647	1	1	0	3487	1	1
Parent-reported PSP 2 years	Whole: Blood	GTEx v8 54 specific tissue types	1	2033	0.726279	1	4	6908	0.643953	1	5	8941	0.684249	1
Self-reported LPB 9 years	Adipose tissue	GTEx v8 30 broad tissue types	0	1900	1	1	1	1587	0.522666	1	1	3487	0.813553	1
Self-reported LPB 9 years	Adrenal gland	GTEx v8 30 broad tissue types	0	1540	1	1	0	3472	1	1	0	5012	1	1
Self-reported LPB 9 years	Bladder	GTEx v8 30 broad tissue types	0	842	1	1	0	104	1	1	0	946	1	1
Self-reported LPB 9 years	Blood	GTEx v8 30 broad tissue types	0	2250	1	1	0	6184	1	1	0	8434	1	1
Self-reported LPB 9 years	Blood vessel	GTEx v8 30 broad tissue types	0	2696	1	1	0	1708	1	1	0	4404	1	1
Self-reported LPB 9 years	Brain	GTEx v8 30 broad tissue types	1	3208	0.785093	1	0	5503	1	1	1	8711	0.990403	1
Self-reported LPB 9 years	Breast	GTEx v8 30 broad tissue types	0	1964	1	1	0	1001	1	1	0	2965	1	1
Self-reported LPB 9 years	Cervix uteri	GTEx v8 30 broad tissue types	0	3005	1	1	0	47	1	1	0	3052	1	1
Self-reported LPB 9 years	Colon	GTEx v8 30 broad tissue types	0	1574	1	1	0	1378	1	1	0	2952	1	1
Self-reported LPB 9 years	Esophagus	GTEx v8 30 broad tissue types	0	1255	1	1	0	1671	1	1	0	2926	1	1
Self-reported LPB 9 years	Fallopian tube	GTEx v8 30 broad tissue types	0	485	1	1	0	1	1	1	0	486	1	1
Self-reported LPB 9 years	Heart	GTEx v8 30 broad tissue types	0	613	1	1	0	9347	1	1	0	9960	1	1
Self-reported LPB 9 years	Kidney	GTEx v8 30 broad tissue types	0	1348	1	1	0	5412	1	1	0	6760	1	1
Self-reported LPB 9 years	Liver	GTEx v8 30 broad tissue types	0	1525	1	1	0	7985	1	1	0	9510	1	1
Self-reported LPB 9 years	Lung	GTEx v8 30 broad tissue types	0	4195	1	1	0	905	1	1	0	5100	1	1
Self-reported LPB 9 years	Muscle	GTEx v8 30 broad tissue types	0	1143	1	1	0	6836	1	1	0	7979	1	1
Self-reported LPB 9 years	Nerve	GTEx v8 30 broad tissue types	1	5869	0.947921	1	0	905	1	1	1	6774	0.968937	1
Self-reported LPB 9 years	Ovary	GTEx v8 30 broad tissue types	0	5674	1	1	0	1521	1	1	0	7195	1	1
Self-reported LPB 9 years	Pancreas	GTEx v8 30 broad tissue types	0	745	1	1	0	9586	1	1	0	10331	1	1
Self-reported LPB 9 years	Pituitary	GTEx v8 30 broad tissue types	0	5156	1	1	0	1927	1	1	0	7083	1	1
Self-reported LPB 9 years	Prostate	GTEx v8 30 broad tissue types	0	3306	1	1	0	742	1	1	0	4048	1	1
Self-reported LPB 9 years	Salivary gland	GTEx v8 30 broad tissue types	0	1891	1	1	0	1861	1	1	0	3752	1	1
Self-reported LPB 9 years	Skin	GTEx v8 30 broad tissue types	0	3125	1	1	0	2131	1	1	0	5256	1	1
Self-reported LPB 9 years	Small intestine	GTEx v8 30 broad tissue types	0	2738	1	1	1	1382	0.473647	1	1	4120	0.865657	1
Self-reported LPB 9 years	Spleen	GTEx v8 30 broad tissue types	0	4240	1	1	0	2069	1	1	0	6309	1	1
Self-reported LPB 9 years	Stomach	GTEx v8 30 broad tissue types	0	1102	1	1	1	2607	0.709557	1	1	3709	0.833653	1
Self-reported LPB 9 years	Testis	GTEx v8 30 broad tissue types	1	12326	0.99921	1	0	2912	1	1	1	15238	0.999928	1
Self-reported LPB 9 years	Thyroid	GTEx v8 30 broad tissue types	0	5687	1	1	0	1038	1	1	0	6725	1	1
Self-reported LPB 9 years	Uterus	GTEx v8 30 broad tissue types	0	5544	1	1	0	843	1	1	0	6387	1	1
Self-reported LPB 9 years	Vagina	GTEx v8 30 broad tissue types	0	2840	1	1	0	647	1	1	0	3487	1	1
Parent-reported LPB 6 years	Adipose tissue	GTEx v8 30 broad tissue types	2	1900	0.461097	1	0	1587	1	1	2	3487	0.79143	1
Parent-reported LPB 6 years	Adrenal gland	GTEx v8 30 broad tissue types	1	1540	0.72216	1	1	3472	0.949519	1	2	5012	0.930542	1
Parent-reported LPB 6 years	Bladder	GTEx v8 30 broad tissue types	1	842	0.499472	1	0	104	1	1	1	946	0.541099	1
Parent-reported LPB 6 years	Blood	GTEx v8 30 broad tissue types	0	2250	1	1	1	6184	0.996284	1	1	8434	0.99966	1
Parent-reported LPB 6 years	Blood vessel	GTEx v8 30 broad tissue types	0	2696	1	1	0	1708	1	1	0	4404	1	1
Parent-reported LPB 6 years	Brain	GTEx v8 30 broad tissue types	2	3208	0.749466	1	0	5503	1	1	2	8711	0.997301	1
Parent-reported LPB 6 years	Breast	GTEx v8 30 broad tissue types	1	1964	0.807017	1	0	1001	1	1	1	2965	0.92012	1
Parent-reported LPB 6 years	Cervix uteri	GTEx v8 30 broad tissue types	2	3005	0.714844	1	0	47	1	1	2	3052	0.723179	1
Parent-reported LPB 6 years	Colon	GTEx v8 30 broad tissue types	2	1574	0.367052	1	0	1378	1	1	2	2952	0.705211	1
Parent-reported LPB 6 years	Esophagus	GTEx v8 30 broad tissue types	0	1255	1	1	0	1671	1	1	0	2926	1	1
Parent-reported LPB 6 years	Fallopian tube	GTEx v8 30 broad tissue types	0	485	1	1	0	1	1	1	0	486	1	1
Parent-reported LPB 6 years	Heart	GTEx v8 30 broad tissue types	0	613	1	1	2	9347	0.998574	1	2	9960	0.999247	1
Parent-reported LPB 6 years	Kidney	GTEx v8 30 broad tissue types	1	1348	0.672875	1	1	5412	0.991969	1	2	6760	0.983493	1
Parent-reported LPB 6 years	Liver	GTEx v8 30 broad tissue types	1	1525	0.718582	1	1	7985	0.999442	1	2	9510	0.998794	1
Parent-reported LPB 6 years	Lung	GTEx v8 30 broad tissue types	0	4195	1	1	0	905	1	1	0	5100	1	1
Parent-reported LPB 6 years	Muscle	GTEx v8 30 broad tissue types	0	1143	1	1	1	6836	0.998099	1	1	7979	0.999439	1
Parent-reported LPB 6 years	Nerve	GTEx v8 30 broad tissue types	4	5869	0.727678	1	0	905	1	1	4	6774	0.831311	1
Parent-reported LPB 6 years	Ovary	GTEx v8 30 broad tissue types	1	5674	0.993801	1	0	1521	1	1	1	7195	0.998696	1
Parent-reported LPB 6 years	Pancreas	GTEx v8 30 broad tissue types	1	745	0.457397	1	2	9586	0.998885	1	3	10331	0.99666	1
Parent-reported LPB 6 years	Pituitary	GTEx v8 30 broad tissue types	2	5156	0.937875	1	0	1927	1	1	2	7083	0.987584	1
Parent-reported LPB 6 years	Prostate	GTEx v8 30 broad tissue types	0	3306	1	1	0	742	1	1	0	4048	1	1
Parent-reported LPB 6 years	Salivary gland	GTEx v8 30 broad tissue types	0	1891	1	1	1	1861	0.78905	1	1	3752	0.960964	1
Parent-reported LPB 6 years	Skin	GTEx v8 30 broad tissue types	2	3125	0.735741	1	0	2131	1	1	2	5256	0.94255	1
Parent-reported LPB 6 years	Small intestine	GTEx v8 30 broad tissue types	1	2738	0.902163	1	0	1382	1	1	1	4120	0.97227	1
Parent-reported LPB 6 years	Spleen	GTEx v8 30 broad tissue types	0	4240	1	1	1	2069	0.823817	1	1	6309	0.996728	1
Parent-reported LPB 6 years	Stomach	GTEx v8 30 broad tissue types	1	1102	0.597368	1	2	2607	0.63627	1	3	3709	0.592622	1
Parent-reported LPB 6 years	Testis	GTEx v8 30 broad tissue types	3	12326	0.999566	1	0	2912	1	1	3	15238	0.999988	1
Parent-reported LPB 6 years	Thyroid	GTEx v8 30 broad tissue types	1	5687	0.99388	1	0	1038	1	1	1	6725	0.997866	1
Parent-reported LPB 6 years	Uterus	GTEx v8 30 broad tissue types	2	5544	0.954291	1	0	843	1	1	2	6387	0.977235	1
Parent-reported LPB 6 years	Vagina	GTEx v8 30 broad tissue types	2	2840	0.684025	1	0	647	1	1	2	3487	0.79143	1
Parent-reported PSP 6 years	Adipose tissue	GTEx v8 30 broad tissue types	0	1900	1	1	0	1587	1	1	0	3487	1	1
Parent-reported PSP 6 years	Adrenal gland	GTEx v8 30 broad tissue types	1	1540	0.430719	1	0	3472	1	1	1	5012	0.857803	1
Parent-reported PSP 6 years	Bladder	GTEx v8 30 broad tissue types	0	842	1	1	0	104	1	1	0	946	1	1
Parent-reported PSP 6 years	Blood	GTEx v8 30 broad tissue types	0	2250	1	1	1	6184	0.914673	1	1	8434	0.970212	1
Parent-reported PSP 6 years	Blood vessel	GTEx v8 30 broad tissue types	0	2696	1	1	0	1708	1	1	0	4404	1	1
Parent-reported PSP 6 years	Brain	GTEx v8 30 broad tissue types	1	3208	0.701209	1	0	5503	1	1	1	8711	0.974021	1
Parent-reported PSP 6 years	Breast	GTEx v8 30 broad tissue types	0	1964	1	1	0	1001	1	1	0	2965	1	1
Parent-reported PSP 6 years	Cervix uteri	GTEx v8 30 broad tissue types	0	3005	1	1	0	47	1	1	0	3052	1	1
Parent-reported PSP 6 years	Colon	GTEx v8 30 broad tissue types	0	1574	1	1	0	1378	1	1	0	2952	1	1
Parent-reported PSP 6 years	Esophagus	GTEx v8 30 broad tissue types	0	1255	1	1	1	1671	0.458095	1	1	2926	0.665908	1
Parent-reported PSP 6 years	Fallopian tube	GTEx v8 30 broad tissue types	0	485	1	1	0	1	1	1	0	486	1	1
Parent-reported PSP 6 years	Heart	GTEx v8 30 broad tissue types	0	613	1	1	0	9347	1	1	0	9960	1	1
Parent-reported PSP 6 years	Kidney	GTEx v8 30 broad tissue types	1	1348	0.388321	1	0	5412	1	1	1	6760	0.934207	1
Parent-reported PSP 6 years	Liver	GTEx v8 30 broad tissue types	0	1525	1	1	1	7985	0.962948	1	1	9510	0.982662	1
Parent-reported PSP 6 years	Lung	GTEx v8 30 broad tissue types	0	4195	1	1	0	905	1	1	0	5100	1	1
Parent-reported PSP 6 years	Muscle	GTEx v8 30 broad tissue types	0	1143	1	1	0	6836	1	1	0	7979	1	1
Parent-reported PSP 6 years	Nerve	GTEx v8 30 broad tissue types	0	5869	1	1	0	905	1	1	0	6774	1	1
Parent-reported PSP 6 years	Ovary	GTEx v8 30 broad tissue types	1	5674	0.893126	1	0	1521	1	1	1	7195	0.946159	1
Parent-reported PSP 6 years	Pancreas	GTEx v8 30 broad tissue types	0	745	1	1	1	9586	0.98333	1	1	10331	0.98874	1
Parent-reported PSP 6 years	Pituitary	GTEx v8 30 broad tissue types	2	5156	0.571006	1	0	1927	1	1	2	7083	0.757293	1
Parent-reported PSP 6 years	Prostate	GTEx v8 30 broad tissue types	0	3306	1	1	0	742	1	1	0	4048	1	1
Parent-reported PSP 6 years	Salivary gland	GTEx v8 30 broad tissue types	0	1891	1	1	0	1861	1	1	0	3752	1	1
Parent-reported PSP 6 years	Skin	GTEx v8 30 broad tissue types	0	3125	1	1	0	2131	1	1	0	5256	1	1
Parent-reported PSP 6 years	Small intestine	GTEx v8 30 broad tissue types	0	2738	1	1	0	1382	1	1	0	4120	1	1
Parent-reported PSP 6 years	Spleen	GTEx v8 30 broad tissue types	0	4240	1	1	0	2069	1	1	0	6309	1	1
Parent-reported PSP 6 years	Stomach	GTEx v8 30 broad tissue types	0	1102	1	1	0	2607	1	1	0	3709	1	1
Parent-reported PSP 6 years	Testis	GTEx v8 30 broad tissue types	1	12326	0.996346	1	0	2912	1	1	1	15238	0.999443	1
Parent-reported PSP 6 years	Thyroid	GTEx v8 30 broad tissue types	1	5687	0.893731	1	0	1038	1	1	1	6725	0.933147	1
Parent-reported PSP 6 years	Uterus	GTEx v8 30 broad tissue types	0	5544	1	1	0	843	1	1	0	6387	1	1
Parent-reported PSP 6 years	Vagina	GTEx v8 30 broad tissue types	0	2840	1	1	0	647	1	1	0	3487	1	1
Parent-reported LPB 4 years	Adipose tissue	GTEx v8 30 broad tissue types	2	1900	0.8857	1	1	1587	0.955797	1	3	3487	0.969452	1
Parent-reported LPB 4 years	Adrenal gland	GTEx v8 30 broad tissue types	4	1540	0.340106	1	2	3472	0.992639	1	6	5012	0.933315	1
Parent-reported LPB 4 years	Bladder	GTEx v8 30 broad tissue types	1	842	0.804901	1	0	104	1	1	1	946	0.841069	1
Parent-reported LPB 4 years	Blood	GTEx v8 30 broad tissue types	0	2250	1	1	2	6184	0.999971	1	2	8434	1	1
Parent-reported LPB 4 years	Blood vessel	GTEx v8 30 broad tissue types	1	2696	0.995487	1	0	1708	1	1	1	4404	0.999888	1
Parent-reported LPB 4 years	Brain	GTEx v8 30 broad tissue types	2	3208	0.987998	1	2	5503	0.999874	1	4	8711	0.999993	1
Parent-reported LPB 4 years	Breast	GTEx v8 30 broad tissue types	1	1964	0.979448	1	1	1001	0.857441	1	2	2965	0.981346	1
Parent-reported LPB 4 years	Cervix uteri	GTEx v8 30 broad tissue types	4	3005	0.838999	1	0	47	1	1	4	3052	0.847926	1
Parent-reported LPB 4 years	Colon	GTEx v8 30 broad tissue types	3	1574	0.585226	1	0	1378	1	1	3	2952	0.930302	1
Parent-reported LPB 4 years	Esophagus	GTEx v8 30 broad tissue types	4	1255	0.218514	1	0	1671	1	1	4	2926	0.823042	1
Parent-reported LPB 4 years	Fallopian tube	GTEx v8 30 broad tissue types	1	485	0.607731	1	0	1	1	1	1	486	0.608493	1
Parent-reported LPB 4 years	Heart	GTEx v8 30 broad tissue types	0	613	1	1	3	9347	1	1	3	9960	1	1
Parent-reported LPB 4 years	Kidney	GTEx v8 30 broad tissue types	2	1348	0.735508	1	1	5412	0.999989	1	3	6760	0.999931	1
Parent-reported LPB 4 years	Liver	GTEx v8 30 broad tissue types	1	1525	0.949912	1	4	7985	0.999966	1	5	9510	0.999992	1
Parent-reported LPB 4 years	Lung	GTEx v8 30 broad tissue types	1	4195	0.999822	1	1	905	0.827674	1	2	5100	0.999705	1
Parent-reported LPB 4 years	Muscle	GTEx v8 30 broad tissue types	1	1143	0.892431	1	2	6836	0.999993	1	3	7979	0.999995	1
Parent-reported LPB 4 years	Nerve	GTEx v8 30 broad tissue types	5	5869	0.992532	1	1	905	0.827674	1	6	6774	0.994458	1
Parent-reported LPB 4 years	Ovary	GTEx v8 30 broad tissue types	5	5674	0.989844	1	0	1521	1	1	5	7195	0.999225	1
Parent-reported LPB 4 years	Pancreas	GTEx v8 30 broad tissue types	2	745	0.418607	1	2	9586	1	1	4	10331	1	1
Parent-reported LPB 4 years	Pituitary	GTEx v8 30 broad tissue types	6	5156	0.94429	1	1	1927	0.977834	1	7	7083	0.990116	1
Parent-reported LPB 4 years	Prostate	GTEx v8 30 broad tissue types	4	3306	0.889401	1	0	742	1	1	4	4048	0.960095	1
Parent-reported LPB 4 years	Salivary gland	GTEx v8 30 broad tissue types	0	1891	1	1	1	1861	0.97464	1	1	3752	0.999528	1
Parent-reported LPB 4 years	Skin	GTEx v8 30 broad tissue types	2	3125	0.986033	1	1	2131	0.985407	1	3	5256	0.998614	1
Parent-reported LPB 4 years	Small intestine	GTEx v8 30 broad tissue types	2	2738	0.972072	1	0	1382	1	1	2	4120	0.997871	1
Parent-reported LPB 4 years	Spleen	GTEx v8 30 broad tissue types	1	4240	0.999839	1	1	2069	0.983425	1	2	6309	0.999978	1
Parent-reported LPB 4 years	Stomach	GTEx v8 30 broad tissue types	1	1102	0.883303	1	2	2607	0.964884	1	3	3709	0.978667	1
Parent-reported LPB 4 years	Testis	GTEx v8 30 broad tissue types	9	12326	0.999991	1	3	2912	0.926051	1	12	15238	0.999999	1
Parent-reported LPB 4 years	Thyroid	GTEx v8 30 broad tissue types	6	5687	0.972359	1	0	1038	1	1	6	6725	0.994014	1
Parent-reported LPB 4 years	Uterus	GTEx v8 30 broad tissue types	6	5544	0.966427	1	0	843	1	1	6	6387	0.989928	1
Parent-reported LPB 4 years	Vagina	GTEx v8 30 broad tissue types	4	2840	0.804264	1	0	647	1	1	4	3487	0.912731	1
PSPEarlyCh	Adipose tissue	GTEx v8 30 broad tissue types	2	1900	0.351431	1	0	1587	1	1	2	3487	0.677807	1
PSPEarlyCh	Adrenal gland	GTEx v8 30 broad tissue types	0	1540	1	1	1	3472	0.908253	1	1	5012	0.971189	1
PSPEarlyCh	Bladder	GTEx v8 30 broad tissue types	0	842	1	1	0	104	1	1	0	946	1	1
PSPEarlyCh	Blood	GTEx v8 30 broad tissue types	2	2250	0.434158	1	3	6184	0.7954	1	5	8434	0.674871	1
PSPEarlyCh	Blood vessel	GTEx v8 30 broad tissue types	1	2696	0.839512	1	0	1708	1	1	1	4404	0.954117	1
PSPEarlyCh	Brain	GTEx v8 30 broad tissue types	0	3208	1	1	1	5503	0.980373	1	1	8711	0.998691	1
PSPEarlyCh	Breast	GTEx v8 30 broad tissue types	1	1964	0.731797	1	0	1001	1	1	1	2965	0.867558	1
PSPEarlyCh	Cervix uteri	GTEx v8 30 broad tissue types	1	3005	0.871308	1	0	47	1	1	1	3052	0.875585	1
PSPEarlyCh	Colon	GTEx v8 30 broad tissue types	1	1574	0.649258	1	0	1378	1	1	1	2952	0.866317	1
PSPEarlyCh	Esophagus	GTEx v8 30 broad tissue types	1	1255	0.564338	1	0	1671	1	1	1	2926	0.863803	1
PSPEarlyCh	Fallopian tube	GTEx v8 30 broad tissue types	0	485	1	1	0	1	1	1	0	486	1	1
PSPEarlyCh	Heart	GTEx v8 30 broad tissue types	0	613	1	1	4	9347	0.898075	1	4	9960	0.927231	1
PSPEarlyCh	Kidney	GTEx v8 30 broad tissue types	1	1348	0.590924	1	2	5412	0.889127	1	3	6760	0.84678	1
PSPEarlyCh	Liver	GTEx v8 30 broad tissue types	1	1525	0.637325	1	4	7985	0.800639	1	5	9510	0.786391	1
PSPEarlyCh	Lung	GTEx v8 30 broad tissue types	1	4195	0.946291	1	0	905	1	1	1	5100	0.97309	1
PSPEarlyCh	Muscle	GTEx v8 30 broad tissue types	1	1143	0.530139	1	3	6836	0.852724	1	4	7979	0.800096	1
PSPEarlyCh	Nerve	GTEx v8 30 broad tissue types	3	5869	0.762278	1	0	905	1	1	3	6774	0.847889	1
PSPEarlyCh	Ovary	GTEx v8 30 broad tissue types	2	5674	0.90554	1	0	1521	1	1	2	7195	0.96508	1
PSPEarlyCh	Pancreas	GTEx v8 30 broad tissue types	1	745	0.386799	1	4	9586	0.910391	1	5	10331	0.851921	1
PSPEarlyCh	Pituitary	GTEx v8 30 broad tissue types	1	5156	0.974237	1	0	1927	1	1	1	7083	0.994585	1
PSPEarlyCh	Prostate	GTEx v8 30 broad tissue types	2	3306	0.647732	1	0	742	1	1	2	4048	0.758806	1
PSPEarlyCh	Salivary gland	GTEx v8 30 broad tissue types	0	1891	1	1	0	1861	1	1	0	3752	1	1
PSPEarlyCh	Skin	GTEx v8 30 broad tissue types	0	3125	1	1	0	2131	1	1	0	5256	1	1
PSPEarlyCh	Small intestine	GTEx v8 30 broad tissue types	2	2738	0.540611	1	0	1382	1	1	2	4120	0.767918	1
PSPEarlyCh	Spleen	GTEx v8 30 broad tissue types	2	4240	0.782488	1	0	2069	1	1	2	6309	0.936815	1
PSPEarlyCh	Stomach	GTEx v8 30 broad tissue types	0	1102	1	1	0	2607	1	1	0	3709	1	1
PSPEarlyCh	Testis	GTEx v8 30 broad tissue types	3	12326	0.996355	1	0	2912	1	1	3	15238	0.999756	1
PSPEarlyCh	Thyroid	GTEx v8 30 broad tissue types	1	5687	0.983036	1	0	1038	1	1	1	6725	0.992697	1
PSPEarlyCh	Uterus	GTEx v8 30 broad tissue types	2	5544	0.897681	1	0	843	1	1	2	6387	0.939939	1
PSPEarlyCh	Vagina	GTEx v8 30 broad tissue types	0	2840	1	1	0	647	1	1	0	3487	1	1
Parent-reported PSP 2 years	Adipose tissue	GTEx v8 30 broad tissue types	2	1900	0.32847	1	3	1587	0.0711793	1	5	3487	0.0553051	1
Parent-reported PSP 2 years	Adrenal gland	GTEx v8 30 broad tissue types	0	1540	1	1	3	3472	0.362707	1	3	5012	0.617092	1
Parent-reported PSP 2 years	Bladder	GTEx v8 30 broad tissue types	1	842	0.408999	1	0	104	1	1	1	946	0.446737	1
Parent-reported PSP 2 years	Blood	GTEx v8 30 broad tissue types	2	2250	0.40829	1	3	6184	0.764678	1	5	8434	0.625673	1
Parent-reported PSP 2 years	Blood vessel	GTEx v8 30 broad tissue types	2	2696	0.503953	1	2	1708	0.283793	1	4	4404	0.28303	1
Parent-reported PSP 2 years	Brain	GTEx v8 30 broad tissue types	3	3208	0.316104	1	7	5503	0.0392665	1	10	8711	0.0214181	0.642543
Parent-reported PSP 2 years	Breast	GTEx v8 30 broad tissue types	1	1964	0.71355	1	1	1001	0.465759	1	2	2965	0.557238	1
Parent-reported PSP 2 years	Cervix uteri	GTEx v8 30 broad tissue types	2	3005	0.564846	1	0	47	1	1	2	3052	0.573678	1
Parent-reported PSP 2 years	Colon	GTEx v8 30 broad tissue types	1	1574	0.630389	1	2	1378	0.207438	1	3	2952	0.271435	1
Parent-reported PSP 2 years	Esophagus	GTEx v8 30 broad tissue types	1	1255	0.545851	1	3	1671	0.0804427	1	4	2926	0.0990583	1
Parent-reported PSP 2 years	Fallopian tube	GTEx v8 30 broad tissue types	0	485	1	1	0	1	1	1	0	486	1	1
Parent-reported PSP 2 years	Heart	GTEx v8 30 broad tissue types	0	613	1	1	8	9347	0.189788	1	8	9960	0.246608	1
Parent-reported PSP 2 years	Kidney	GTEx v8 30 broad tissue types	1	1348	0.572221	1	3	5412	0.672781	1	4	6760	0.625053	1
Parent-reported PSP 2 years	Liver	GTEx v8 30 broad tissue types	0	1525	1	1	7	7985	0.19974	1	7	9510	0.364209	1
Parent-reported PSP 2 years	Lung	GTEx v8 30 broad tissue types	4	4195	0.253103	1	1	905	0.43214	1	5	5100	0.194145	1
Parent-reported PSP 2 years	Muscle	GTEx v8 30 broad tissue types	1	1143	0.512049	1	9	6836	0.0132468	0.397404	10	7979	0.0114152	0.342456
Parent-reported PSP 2 years	Nerve	GTEx v8 30 broad tissue types	7	5869	0.0535016	1	1	905	0.43214	1	8	6774	0.0391647	1
Parent-reported PSP 2 years	Ovary	GTEx v8 30 broad tissue types	3	5674	0.706299	1	2	1521	0.240301	1	5	7195	0.465465	1
Parent-reported PSP 2 years	Pancreas	GTEx v8 30 broad tissue types	1	745	0.371614	1	6	9586	0.566816	1	7	10331	0.462676	1
Parent-reported PSP 2 years	Pituitary	GTEx v8 30 broad tissue types	3	5156	0.637755	1	1	1927	0.706496	1	4	7083	0.665615	1
Parent-reported PSP 2 years	Prostate	GTEx v8 30 broad tissue types	1	3306	0.884022	1	1	742	0.370423	1	2	4048	0.732791	1
Parent-reported PSP 2 years	Salivary gland	GTEx v8 30 broad tissue types	0	1891	1	1	3	1861	0.103277	1	3	3752	0.412017	1
Parent-reported PSP 2 years	Skin	GTEx v8 30 broad tissue types	2	3125	0.587163	1	4	2131	0.0381642	1	6	5256	0.0898096	1
Parent-reported PSP 2 years	Small intestine	GTEx v8 30 broad tissue types	2	2738	0.51251	1	2	1382	0.208349	1	4	4120	0.242581	1
Parent-reported PSP 2 years	Spleen	GTEx v8 30 broad tissue types	2	4240	0.757412	1	1	2069	0.732705	1	3	6309	0.777612	1
Parent-reported PSP 2 years	Stomach	GTEx v8 30 broad tissue types	0	1102	1	1	4	2607	0.0708284	1	4	3709	0.187512	1
Parent-reported PSP 2 years	Testis	GTEx v8 30 broad tissue types	7	12326	0.690563	1	3	2912	0.264545	1	10	15238	0.478643	1
Parent-reported PSP 2 years	Thyroid	GTEx v8 30 broad tissue types	4	5687	0.474859	1	2	1038	0.132807	1	6	6725	0.218368	1
Parent-reported PSP 2 years	Uterus	GTEx v8 30 broad tissue types	4	5544	0.453573	1	1	843	0.409373	1	5	6387	0.355697	1
Parent-reported PSP 2 years	Vagina	GTEx v8 30 broad tissue types	0	2840	1	1	0	647	1	1	0	3487	1	1
Self-reported LPB 9 years	Early prenatal	BrainSpan 11 developmental periods	0	3553	1	1	0	1940	1	1	0	5493	1	1
Self-reported LPB 9 years	Early mid-prenatal	BrainSpan 11 developmental periods	0	2282	1	1	0	1958	1	1	0	4240	1	1
Self-reported LPB 9 years	Late mid-prenatal	BrainSpan 11 developmental periods	0	971	1	1	0	1003	1	1	0	1974	1	1
Self-reported LPB 9 years	Late prenatal	BrainSpan 11 developmental periods	0	1434	1	1	1	610	0.369208	1	1	2044	0.799659	1
Self-reported LPB 9 years	Early infancy	BrainSpan 11 developmental periods	0	600	1	1	0	473	1	1	0	1073	1	1
Self-reported LPB 9 years	Late infancy	BrainSpan 11 developmental periods	1	763	0.439413	1	0	1062	1	1	1	1825	0.759823	1
Self-reported LPB 9 years	Early childhood	BrainSpan 11 developmental periods	0	1481	1	1	2	4117	0.844221	1	2	5598	0.950288	1
Self-reported LPB 9 years	Late childhood	BrainSpan 11 developmental periods	0	1166	1	1	0	1949	1	1	0	3115	1	1
Self-reported LPB 9 years	Adolescence	BrainSpan 11 developmental periods	0	971	1	1	0	2118	1	1	0	3089	1	1
Self-reported LPB 9 years	Young adulthood	BrainSpan 11 developmental periods	0	1598	1	1	0	2145	1	1	0	3743	1	1
Self-reported LPB 9 years	Middle adulthood	BrainSpan 11 developmental periods	0	728	1	1	0	1168	1	1	0	1896	1	1
Parent-reported LPB 6 years	Early prenatal	BrainSpan 11 developmental periods	1	3553	0.994625	1	0	1940	1	1	1	5493	0.99982	1
Parent-reported LPB 6 years	Early mid-prenatal	BrainSpan 11 developmental periods	1	2282	0.960393	1	1	1958	0.935696	1	2	4240	0.985927	1
Parent-reported LPB 6 years	Late mid-prenatal	BrainSpan 11 developmental periods	1	971	0.733727	1	0	1003	1	1	1	1974	0.937202	1
Parent-reported LPB 6 years	Late prenatal	BrainSpan 11 developmental periods	0	1434	1	1	0	610	1	1	0	2044	1	1
Parent-reported LPB 6 years	Early infancy	BrainSpan 11 developmental periods	0	600	1	1	0	473	1	1	0	1073	1	1
Parent-reported LPB 6 years	Late infancy	BrainSpan 11 developmental periods	0	763	1	1	0	1062	1	1	0	1825	1	1
Parent-reported LPB 6 years	Early childhood	BrainSpan 11 developmental periods	1	1481	0.870923	1	1	4117	0.997901	1	2	5598	0.998285	1
Parent-reported LPB 6 years	Late childhood	BrainSpan 11 developmental periods	1	1166	0.797624	1	0	1949	1	1	1	3115	0.989106	1
Parent-reported LPB 6 years	Adolescence	BrainSpan 11 developmental periods	0	971	1	1	1	2118	0.949322	1	1	3089	0.988647	1
Parent-reported LPB 6 years	Young adulthood	BrainSpan 11 developmental periods	0	1598	1	1	1	2145	0.951329	1	1	3743	0.996069	1
Parent-reported LPB 6 years	Middle adulthood	BrainSpan 11 developmental periods	0	728	1	1	0	1168	1	1	0	1896	1	1
Parent-reported PSP 6 years	Early prenatal	BrainSpan 11 developmental periods	1	3553	0.899591	1	0	1940	1	1	1	5493	0.97743	1
Parent-reported PSP 6 years	Early mid-prenatal	BrainSpan 11 developmental periods	0	2282	1	1	0	1958	1	1	0	4240	1	1
Parent-reported PSP 6 years	Late mid-prenatal	BrainSpan 11 developmental periods	0	971	1	1	0	1003	1	1	0	1974	1	1
Parent-reported PSP 6 years	Late prenatal	BrainSpan 11 developmental periods	0	1434	1	1	0	610	1	1	0	2044	1	1
Parent-reported PSP 6 years	Early infancy	BrainSpan 11 developmental periods	0	600	1	1	0	473	1	1	0	1073	1	1
Parent-reported PSP 6 years	Late infancy	BrainSpan 11 developmental periods	0	763	1	1	1	1062	0.471734	1	1	1825	0.673926	1
Parent-reported PSP 6 years	Early childhood	BrainSpan 11 developmental periods	0	1481	1	1	0	4117	1	1	0	5598	1	1
Parent-reported PSP 6 years	Late childhood	BrainSpan 11 developmental periods	0	1166	1	1	0	1949	1	1	0	3115	1	1
Parent-reported PSP 6 years	Adolescence	BrainSpan 11 developmental periods	0	971	1	1	1	2118	0.730633	1	1	3089	0.860492	1
Parent-reported PSP 6 years	Young adulthood	BrainSpan 11 developmental periods	0	1598	1	1	1	2145	0.735378	1	1	3743	0.912495	1
Parent-reported PSP 6 years	Middle adulthood	BrainSpan 11 developmental periods	1	728	0.351722	1	0	1168	1	1	1	1896	0.688583	1
Parent-reported LPB 4 years	Early prenatal	BrainSpan 11 developmental periods	1	3553	0.999996	1	1	1940	0.99837	1	2	5493	1	1
Parent-reported LPB 4 years	Early mid-prenatal	BrainSpan 11 developmental periods	2	2282	0.995541	1	2	1958	0.987967	1	4	4240	0.999722	1
Parent-reported LPB 4 years	Late mid-prenatal	BrainSpan 11 developmental periods	2	971	0.814931	1	1	1003	0.960506	1	3	1974	0.954433	1
Parent-reported LPB 4 years	Late prenatal	BrainSpan 11 developmental periods	0	1434	1	1	0	610	1	1	0	2044	1	1
Parent-reported LPB 4 years	Early infancy	BrainSpan 11 developmental periods	0	600	1	1	0	473	1	1	0	1073	1	1
Parent-reported LPB 4 years	Late infancy	BrainSpan 11 developmental periods	1	763	0.913021	1	0	1062	1	1	1	1825	0.997567	1
Parent-reported LPB 4 years	Early childhood	BrainSpan 11 developmental periods	1	1481	0.992064	1	2	4117	0.999992	1	3	5598	1	1
Parent-reported LPB 4 years	Late childhood	BrainSpan 11 developmental periods	1	1166	0.977038	1	1	1949	0.998421	1	2	3115	0.999706	1
Parent-reported LPB 4 years	Adolescence	BrainSpan 11 developmental periods	0	971	1	1	2	2118	0.992593	1	2	3089	0.999679	1
Parent-reported LPB 4 years	Young adulthood	BrainSpan 11 developmental periods	1	1598	0.994677	1	2	2145	0.993182	1	3	3743	0.999748	1
Parent-reported LPB 4 years	Middle adulthood	BrainSpan 11 developmental periods	0	728	1	1	0	1168	1	1	0	1896	1	1
PSPEarlyCh	Early prenatal	BrainSpan 11 developmental periods	2	3553	0.91355	1	0	1940	1	1	2	5493	0.990642	1
PSPEarlyCh	Early mid-prenatal	BrainSpan 11 developmental periods	2	2282	0.71596	1	0	1958	1	1	2	4240	0.958462	1
PSPEarlyCh	Late mid-prenatal	BrainSpan 11 developmental periods	1	971	0.653004	1	0	1003	1	1	1	1974	0.890733	1
PSPEarlyCh	Late prenatal	BrainSpan 11 developmental periods	0	1434	1	1	0	610	1	1	0	2044	1	1
PSPEarlyCh	Early infancy	BrainSpan 11 developmental periods	0	600	1	1	1	473	0.398665	1	1	1073	0.690547	1
PSPEarlyCh	Late infancy	BrainSpan 11 developmental periods	0	763	1	1	0	1062	1	1	0	1825	1	1
PSPEarlyCh	Early childhood	BrainSpan 11 developmental periods	0	1481	1	1	2	4117	0.952429	1	2	5598	0.991816	1
PSPEarlyCh	Late childhood	BrainSpan 11 developmental periods	0	1166	1	1	4	1949	0.145354	1	4	3115	0.42673	1
PSPEarlyCh	Adolescence	BrainSpan 11 developmental periods	0	971	1	1	3	2118	0.393804	1	3	3089	0.659481	1
PSPEarlyCh	Young adulthood	BrainSpan 11 developmental periods	1	1598	0.830165	1	2	2145	0.681719	1	3	3743	0.789714	1
PSPEarlyCh	Middle adulthood	BrainSpan 11 developmental periods	0	728	1	1	1	1168	0.722016	1	1	1896	0.880168	1
Parent-reported PSP 2 years	Early prenatal	BrainSpan 11 developmental periods	3	3553	0.723492	1	1	1940	0.873174	1	4	5493	0.849129	1
Parent-reported PSP 2 years	Early mid-prenatal	BrainSpan 11 developmental periods	2	2282	0.68866	1	1	1958	0.875716	1	3	4240	0.835059	1
Parent-reported PSP 2 years	Late mid-prenatal	BrainSpan 11 developmental periods	1	971	0.634136	1	0	1003	1	1	1	1974	0.877935	1
Parent-reported PSP 2 years	Late prenatal	BrainSpan 11 developmental periods	4	1434	0.0515461	0.567007	0	610	1	1	4	2044	0.143352	1
Parent-reported PSP 2 years	Early infancy	BrainSpan 11 developmental periods	0	600	1	1	0	473	1	1	0	1073	1	1
Parent-reported PSP 2 years	Late infancy	BrainSpan 11 developmental periods	0	763	1	1	2	1062	0.29087	1	2	1825	0.561531	1
Parent-reported PSP 2 years	Early childhood	BrainSpan 11 developmental periods	3	1481	0.183843	1	4	4117	0.622365	1	7	5598	0.32389	1
Parent-reported PSP 2 years	Late childhood	BrainSpan 11 developmental periods	0	1166	1	1	3	1949	0.312975	1	3	3115	0.629678	1
Parent-reported PSP 2 years	Adolescence	BrainSpan 11 developmental periods	0	971	1	1	2	2118	0.646538	1	2	3089	0.84264	1
Parent-reported PSP 2 years	Young adulthood	BrainSpan 11 developmental periods	0	1598	1	1	2	2145	0.653743	1	2	3743	0.915059	1
Parent-reported PSP 2 years	Middle adulthood	BrainSpan 11 developmental periods	0	728	1	1	3	1168	0.10977	1	3	1896	0.29776	1
Self-reported LPB 9 years	8 weeks post-conception	BrainSpan 29 ages	0	3639	1	1	1	1304	0.608599	1	1	4943	0.980682	1
Self-reported LPB 9 years	9 weeks post-conception	BrainSpan 29 ages	1	3073	0.901743	1	0	1283	1	1	1	4356	0.96714	1
Self-reported LPB 9 years	12 weeks post-conception	BrainSpan 29 ages	0	2683	1	1	0	1968	1	1	0	4651	1	1
Self-reported LPB 9 years	13 weeks post-conception	BrainSpan 29 ages	0	2084	1	1	0	1959	1	1	0	4043	1	1
Self-reported LPB 9 years	16 weeks post-conception	BrainSpan 29 ages	0	1377	1	1	0	1318	1	1	0	2695	1	1
Self-reported LPB 9 years	17 weeks post-conception	BrainSpan 29 ages	0	1018	1	1	0	413	1	1	0	1431	1	1
Self-reported LPB 9 years	19 weeks post-conception	BrainSpan 29 ages	0	1063	1	1	1	575	0.333621	1	1	1638	0.695397	1
Self-reported LPB 9 years	21 weeks post-conception	BrainSpan 29 ages	0	928	1	1	0	572	1	1	0	1500	1	1
Self-reported LPB 9 years	24 weeks post-conception	BrainSpan 29 ages	1	899	0.472657	1	0	486	1	1	1	1385	0.631537	1
Self-reported LPB 9 years	26 weeks post-conception	BrainSpan 29 ages	0	11	1	1	0	31	1	1	0	42	1	1
Self-reported LPB 9 years	37 weeks post-conception	BrainSpan 29 ages	0	2325	1	1	2	1022	0.156766	1	2	3347	0.702832	1
Self-reported LPB 9 years	4 months	BrainSpan 29 ages	0	596	1	1	0	468	1	1	0	1064	1	1
Self-reported LPB 9 years	10 months	BrainSpan 29 ages	0	289	1	1	0	556	1	1	0	845	1	1
Self-reported LPB 9 years	1 years	BrainSpan 29 ages	1	1034	0.522205	1	0	1191	1	1	1	2225	0.806131	1
Self-reported LPB 9 years	2 years	BrainSpan 29 ages	0	833	1	1	1	4636	0.974431	1	1	5469	0.98821	1
Self-reported LPB 9 years	3 years	BrainSpan 29 ages	0	1564	1	1	0	2884	1	1	0	4448	1	1
Self-reported LPB 9 years	4 years	BrainSpan 29 ages	0	291	1	1	0	80	1	1	0	371	1	1
Self-reported LPB 9 years	8 years	BrainSpan 29 ages	1	934	0.485941	1	0	1660	1	1	1	2594	0.855178	1
Self-reported LPB 9 years	11 years	BrainSpan 29 ages	0	711	1	1	0	987	1	1	0	1698	1	1
Self-reported LPB 9 years	13 years	BrainSpan 29 ages	0	827	1	1	0	1568	1	1	0	2395	1	1
Self-reported LPB 9 years	15 years	BrainSpan 29 ages	0	157	1	1	0	71	1	1	0	228	1	1
Self-reported LPB 9 years	18 years	BrainSpan 29 ages	0	911	1	1	1	2698	0.866755	1	1	3609	0.937175	1
Self-reported LPB 9 years	19 years	BrainSpan 29 ages	0	1108	1	1	0	1381	1	1	0	2489	1	1
Self-reported LPB 9 years	21 years	BrainSpan 29 ages	1	1251	0.59288	1	0	1579	1	1	1	2830	0.880212	1
Self-reported LPB 9 years	23 years	BrainSpan 29 ages	0	1037	1	1	0	1216	1	1	0	2253	1	1
Self-reported LPB 9 years	30 years	BrainSpan 29 ages	0	1569	1	1	0	2078	1	1	0	3647	1	1
Self-reported LPB 9 years	36 years	BrainSpan 29 ages	0	838	1	1	0	1623	1	1	0	2461	1	1
Self-reported LPB 9 years	37 years	BrainSpan 29 ages	0	1075	1	1	0	913	1	1	0	1988	1	1
Self-reported LPB 9 years	40 years	BrainSpan 29 ages	0	720	1	1	0	1160	1	1	0	1880	1	1
Parent-reported LPB 6 years	8 weeks post-conception	BrainSpan 29 ages	2	3639	0.955535	1	0	1304	1	1	2	4943	0.992062	1
Parent-reported LPB 6 years	9 weeks post-conception	BrainSpan 29 ages	1	3073	0.984147	1	0	1283	1	1	1	4356	0.997759	1
Parent-reported LPB 6 years	12 weeks post-conception	BrainSpan 29 ages	1	2683	0.97209	1	1	1968	0.923761	1	2	4651	0.988091	1
Parent-reported LPB 6 years	13 weeks post-conception	BrainSpan 29 ages	1	2084	0.935053	1	1	1959	0.92281	1	2	4043	0.973282	1
Parent-reported LPB 6 years	16 weeks post-conception	BrainSpan 29 ages	1	1377	0.830129	1	0	1318	1	1	1	2695	0.972566	1
Parent-reported LPB 6 years	17 weeks post-conception	BrainSpan 29 ages	0	1018	1	1	0	413	1	1	0	1431	1	1
Parent-reported LPB 6 years	19 weeks post-conception	BrainSpan 29 ages	0	1063	1	1	0	575	1	1	0	1638	1	1
Parent-reported LPB 6 years	21 weeks post-conception	BrainSpan 29 ages	1	928	0.692955	1	1	572	0.513822	1	2	1500	0.565484	1
Parent-reported LPB 6 years	24 weeks post-conception	BrainSpan 29 ages	1	899	0.681141	1	0	486	1	1	1	1385	0.831933	1
Parent-reported LPB 6 years	26 weeks post-conception	BrainSpan 29 ages	0	11	1	1	0	31	1	1	0	42	1	1
Parent-reported LPB 6 years	37 weeks post-conception	BrainSpan 29 ages	0	2325	1	1	0	1022	1	1	0	3347	1	1
Parent-reported LPB 6 years	4 months	BrainSpan 29 ages	0	596	1	1	0	468	1	1	0	1064	1	1
Parent-reported LPB 6 years	10 months	BrainSpan 29 ages	0	289	1	1	0	556	1	1	0	845	1	1
Parent-reported LPB 6 years	1 years	BrainSpan 29 ages	0	1034	1	1	0	1191	1	1	0	2225	1	1
Parent-reported LPB 6 years	2 years	BrainSpan 29 ages	0	833	1	1	0	4636	1	1	0	5469	1	1
Parent-reported LPB 6 years	3 years	BrainSpan 29 ages	0	1564	1	1	1	2884	0.979114	1	1	4448	0.998064	1
Parent-reported LPB 6 years	4 years	BrainSpan 29 ages	0	291	1	1	0	80	1	1	0	371	1	1
Parent-reported LPB 6 years	8 years	BrainSpan 29 ages	0	934	1	1	0	1660	1	1	0	2594	1	1
Parent-reported LPB 6 years	11 years	BrainSpan 29 ages	0	711	1	1	0	987	1	1	0	1698	1	1
Parent-reported LPB 6 years	13 years	BrainSpan 29 ages	0	827	1	1	1	1568	0.868512	1	1	2395	0.95796	1
Parent-reported LPB 6 years	15 years	BrainSpan 29 ages	0	157	1	1	0	71	1	1	0	228	1	1
Parent-reported LPB 6 years	18 years	BrainSpan 29 ages	0	911	1	1	1	2698	0.972684	1	1	3609	0.992869	1
Parent-reported LPB 6 years	19 years	BrainSpan 29 ages	0	1108	1	1	1	1381	0.831033	1	1	2489	0.963194	1
Parent-reported LPB 6 years	21 years	BrainSpan 29 ages	0	1251	1	1	0	1579	1	1	0	2830	1	1
Parent-reported LPB 6 years	23 years	BrainSpan 29 ages	0	1037	1	1	1	1216	0.78962	1	1	2253	0.948676	1
Parent-reported LPB 6 years	30 years	BrainSpan 29 ages	0	1569	1	1	1	2078	0.934511	1	1	3647	0.993268	1
Parent-reported LPB 6 years	36 years	BrainSpan 29 ages	0	838	1	1	0	1623	1	1	0	2461	1	1
Parent-reported LPB 6 years	37 years	BrainSpan 29 ages	0	1075	1	1	0	913	1	1	0	1988	1	1
Parent-reported LPB 6 years	40 years	BrainSpan 29 ages	0	720	1	1	0	1160	1	1	0	1880	1	1
Parent-reported PSP 6 years	8 weeks post-conception	BrainSpan 29 ages	1	3639	0.888553	1	0	1304	1	1	1	4943	0.954984	1
Parent-reported PSP 6 years	9 weeks post-conception	BrainSpan 29 ages	0	3073	1	1	0	1283	1	1	0	4356	1	1
Parent-reported PSP 6 years	12 weeks post-conception	BrainSpan 29 ages	1	2683	0.792799	1	0	1968	1	1	1	4651	0.944487	1
Parent-reported PSP 6 years	13 weeks post-conception	BrainSpan 29 ages	0	2084	1	1	0	1959	1	1	0	4043	1	1
Parent-reported PSP 6 years	16 weeks post-conception	BrainSpan 29 ages	0	1377	1	1	0	1318	1	1	0	2695	1	1
Parent-reported PSP 6 years	17 weeks post-conception	BrainSpan 29 ages	1	1018	0.435066	1	0	413	1	1	1	1431	0.555785	1
Parent-reported PSP 6 years	19 weeks post-conception	BrainSpan 29 ages	1	1063	0.449532	1	0	575	1	1	1	1638	0.606999	1
Parent-reported PSP 6 years	21 weeks post-conception	BrainSpan 29 ages	0	928	1	1	0	572	1	1	0	1500	1	1
Parent-reported PSP 6 years	24 weeks post-conception	BrainSpan 29 ages	0	899	1	1	0	486	1	1	0	1385	1	1
Parent-reported PSP 6 years	26 weeks post-conception	BrainSpan 29 ages	0	11	1	1	0	31	1	1	0	42	1	1
Parent-reported PSP 6 years	37 weeks post-conception	BrainSpan 29 ages	1	2325	0.740903	1	0	1022	1	1	1	3347	0.864808	1
Parent-reported PSP 6 years	4 months	BrainSpan 29 ages	0	596	1	1	0	468	1	1	0	1064	1	1
Parent-reported PSP 6 years	10 months	BrainSpan 29 ages	0	289	1	1	0	556	1	1	0	845	1	1
Parent-reported PSP 6 years	1 years	BrainSpan 29 ages	0	1034	1	1	1	1191	0.488858	1	1	2225	0.724432	1
Parent-reported PSP 6 years	2 years	BrainSpan 29 ages	0	833	1	1	0	4636	1	1	0	5469	1	1
Parent-reported PSP 6 years	3 years	BrainSpan 29 ages	0	1564	1	1	0	2884	1	1	0	4448	1	1
Parent-reported PSP 6 years	4 years	BrainSpan 29 ages	0	291	1	1	0	80	1	1	0	371	1	1
Parent-reported PSP 6 years	8 years	BrainSpan 29 ages	0	934	1	1	0	1660	1	1	0	2594	1	1
Parent-reported PSP 6 years	11 years	BrainSpan 29 ages	0	711	1	1	0	987	1	1	0	1698	1	1
Parent-reported PSP 6 years	13 years	BrainSpan 29 ages	0	827	1	1	1	1568	0.590315	1	1	2395	0.751894	1
Parent-reported PSP 6 years	15 years	BrainSpan 29 ages	0	157	1	1	0	71	1	1	0	228	1	1
Parent-reported PSP 6 years	18 years	BrainSpan 29 ages	0	911	1	1	0	2698	1	1	0	3609	1	1
Parent-reported PSP 6 years	19 years	BrainSpan 29 ages	0	1108	1	1	1	1381	0.542538	1	1	2489	0.765987	1
Parent-reported PSP 6 years	21 years	BrainSpan 29 ages	0	1251	1	1	1	1579	0.592978	1	1	2830	0.811221	1
Parent-reported PSP 6 years	23 years	BrainSpan 29 ages	0	1037	1	1	1	1216	0.496234	1	1	2253	0.729137	1
Parent-reported PSP 6 years	30 years	BrainSpan 29 ages	0	1569	1	1	2	2078	0.316448	1	2	3647	0.61915	1
Parent-reported PSP 6 years	36 years	BrainSpan 29 ages	0	838	1	1	0	1623	1	1	0	2461	1	1
Parent-reported PSP 6 years	37 years	BrainSpan 29 ages	0	1075	1	1	0	913	1	1	0	1988	1	1
Parent-reported PSP 6 years	40 years	BrainSpan 29 ages	1	720	0.330211	1	0	1160	1	1	1	1880	0.660031	1
Parent-reported LPB 4 years	8 weeks post-conception	BrainSpan 29 ages	2	3639	0.999893	1	0	1304	1	1	2	4943	0.999999	1
Parent-reported LPB 4 years	9 weeks post-conception	BrainSpan 29 ages	1	3073	0.999944	1	0	1283	1	1	1	4356	0.999999	1
Parent-reported LPB 4 years	12 weeks post-conception	BrainSpan 29 ages	1	2683	0.999787	1	2	1968	0.983031	1	3	4651	0.999969	1
Parent-reported LPB 4 years	13 weeks post-conception	BrainSpan 29 ages	1	2084	0.998433	1	2	1959	0.982603	1	3	4043	0.999781	1
Parent-reported LPB 4 years	16 weeks post-conception	BrainSpan 29 ages	2	1377	0.918805	1	1	1318	0.981714	1	3	2695	0.989502	1
Parent-reported LPB 4 years	17 weeks post-conception	BrainSpan 29 ages	1	1018	0.953423	1	1	413	0.706236	1	2	1431	0.929177	1
Parent-reported LPB 4 years	19 weeks post-conception	BrainSpan 29 ages	1	1063	0.95948	1	1	575	0.819588	1	2	1638	0.958584	1
Parent-reported LPB 4 years	21 weeks post-conception	BrainSpan 29 ages	2	928	0.762661	1	1	572	0.817945	1	3	1500	0.825808	1
Parent-reported LPB 4 years	24 weeks post-conception	BrainSpan 29 ages	2	899	0.746812	1	1	486	0.764058	1	3	1385	0.781313	1
Parent-reported LPB 4 years	26 weeks post-conception	BrainSpan 29 ages	0	11	1	1	0	31	1	1	0	42	1	1
Parent-reported LPB 4 years	37 weeks post-conception	BrainSpan 29 ages	1	2325	0.999292	1	0	1022	1	1	1	3347	0.999978	1
Parent-reported LPB 4 years	4 months	BrainSpan 29 ages	0	596	1	1	0	468	1	1	0	1064	1	1
Parent-reported LPB 4 years	10 months	BrainSpan 29 ages	0	289	1	1	0	556	1	1	0	845	1	1
Parent-reported LPB 4 years	1 years	BrainSpan 29 ages	1	1034	0.955672	1	1	1191	0.972786	1	2	2225	0.991762	1
Parent-reported LPB 4 years	2 years	BrainSpan 29 ages	0	833	1	1	1	4636	1	1	1	5469	1	1
Parent-reported LPB 4 years	3 years	BrainSpan 29 ages	0	1564	1	1	2	2884	0.998829	1	2	4448	0.999993	1
Parent-reported LPB 4 years	4 years	BrainSpan 29 ages	0	291	1	1	0	80	1	1	0	371	1	1
Parent-reported LPB 4 years	8 years	BrainSpan 29 ages	0	934	1	1	1	1660	0.993817	1	1	2594	0.999712	1
Parent-reported LPB 4 years	11 years	BrainSpan 29 ages	0	711	1	1	1	987	0.948741	1	1	1698	0.994525	1
Parent-reported LPB 4 years	13 years	BrainSpan 29 ages	0	827	1	1	2	1568	0.950238	1	2	2395	0.994955	1
Parent-reported LPB 4 years	15 years	BrainSpan 29 ages	0	157	1	1	0	71	1	1	0	228	1	1
Parent-reported LPB 4 years	18 years	BrainSpan 29 ages	0	911	1	1	2	2698	0.997941	1	2	3609	0.999882	1
Parent-reported LPB 4 years	19 years	BrainSpan 29 ages	1	1108	0.964761	1	2	1381	0.919619	1	3	2489	0.982123	1
Parent-reported LPB 4 years	21 years	BrainSpan 29 ages	1	1251	0.977439	1	1	1579	0.991992	1	2	2830	0.998619	1
Parent-reported LPB 4 years	23 years	BrainSpan 29 ages	0	1037	1	1	2	1216	0.879049	1	2	2253	0.992396	1
Parent-reported LPB 4 years	30 years	BrainSpan 29 ages	0	1569	1	1	1	2078	0.998402	1	1	3647	0.999993	1
Parent-reported LPB 4 years	36 years	BrainSpan 29 ages	1	838	0.918949	1	1	1623	0.993041	1	2	2461	0.995839	1
Parent-reported LPB 4 years	37 years	BrainSpan 29 ages	1	1075	0.96096	1	0	913	1	1	1	1988	0.997856	1
Parent-reported LPB 4 years	40 years	BrainSpan 29 ages	0	720	1	1	0	1160	1	1	0	1880	1	1
PSPEarlyCh	8 weeks post-conception	BrainSpan 29 ages	2	3639	0.899796	1	0	1304	1	1	2	4943	0.973265	1
PSPEarlyCh	9 weeks post-conception	BrainSpan 29 ages	2	3073	0.832597	1	0	1283	1	1	2	4356	0.950395	1
PSPEarlyCh	12 weeks post-conception	BrainSpan 29 ages	3	2683	0.509845	1	0	1968	1	1	3	4651	0.87395	1
PSPEarlyCh	13 weeks post-conception	BrainSpan 29 ages	2	2084	0.628203	1	0	1959	1	1	2	4043	0.932094	1
PSPEarlyCh	16 weeks post-conception	BrainSpan 29 ages	3	1377	0.153235	1	0	1318	1	1	3	2695	0.513025	1
PSPEarlyCh	17 weeks post-conception	BrainSpan 29 ages	0	1018	1	1	0	413	1	1	0	1431	1	1
PSPEarlyCh	19 weeks post-conception	BrainSpan 29 ages	0	1063	1	1	0	575	1	1	0	1638	1	1
PSPEarlyCh	21 weeks post-conception	BrainSpan 29 ages	1	928	0.611122	1	0	572	1	1	1	1500	0.787684	1
PSPEarlyCh	24 weeks post-conception	BrainSpan 29 ages	2	899	0.224059	1	0	486	1	1	2	1385	0.404598	1
PSPEarlyCh	26 weeks post-conception	BrainSpan 29 ages	0	11	1	1	0	31	1	1	0	42	1	1
PSPEarlyCh	37 weeks post-conception	BrainSpan 29 ages	1	2325	0.914234	1	0	1022	1	1	1	3347	0.973726	1
PSPEarlyCh	4 months	BrainSpan 29 ages	0	596	1	1	1	468	0.37546	1	1	1064	0.662682	1
PSPEarlyCh	10 months	BrainSpan 29 ages	0	289	1	1	0	556	1	1	0	845	1	1
PSPEarlyCh	1 years	BrainSpan 29 ages	0	1034	1	1	0	1191	1	1	0	2225	1	1
PSPEarlyCh	2 years	BrainSpan 29 ages	0	833	1	1	5	4636	0.502872	1	5	5469	0.668845	1
PSPEarlyCh	3 years	BrainSpan 29 ages	0	1564	1	1	2	2884	0.803024	1	2	4448	0.954862	1
PSPEarlyCh	4 years	BrainSpan 29 ages	0	291	1	1	0	80	1	1	0	371	1	1
PSPEarlyCh	8 years	BrainSpan 29 ages	0	934	1	1	3	1660	0.22521	1	3	2594	0.485996	1
PSPEarlyCh	11 years	BrainSpan 29 ages	0	711	1	1	0	987	1	1	0	1698	1	1
PSPEarlyCh	13 years	BrainSpan 29 ages	0	827	1	1	0	1568	1	1	0	2395	1	1
PSPEarlyCh	15 years	BrainSpan 29 ages	0	157	1	1	0	71	1	1	0	228	1	1
PSPEarlyCh	18 years	BrainSpan 29 ages	0	911	1	1	4	2698	0.275969	1	4	3609	0.494155	1
PSPEarlyCh	19 years	BrainSpan 29 ages	0	1108	1	1	0	1381	1	1	0	2489	1	1
PSPEarlyCh	21 years	BrainSpan 29 ages	0	1251	1	1	1	1579	0.804994	1	1	2830	0.951779	1
PSPEarlyCh	23 years	BrainSpan 29 ages	0	1037	1	1	0	1216	1	1	0	2253	1	1
PSPEarlyCh	30 years	BrainSpan 29 ages	0	1569	1	1	1	2078	0.887005	1	1	3647	0.981687	1
PSPEarlyCh	36 years	BrainSpan 29 ages	0	838	1	1	1	1623	0.814044	1	1	2461	0.926435	1
PSPEarlyCh	37 years	BrainSpan 29 ages	0	1075	1	1	1	913	0.604997	1	1	1988	0.87518	1
PSPEarlyCh	40 years	BrainSpan 29 ages	0	720	1	1	1	1160	0.695093	1	1	1880	0.859437	1
Parent-reported PSP 2 years	8 weeks post-conception	BrainSpan 29 ages	4	3639	0.45858	1	0	1304	1	1	4	4943	0.722458	1
Parent-reported PSP 2 years	9 weeks post-conception	BrainSpan 29 ages	2	3073	0.810145	1	0	1283	1	1	2	4356	0.939362	1
Parent-reported PSP 2 years	12 weeks post-conception	BrainSpan 29 ages	1	2683	0.934087	1	0	1968	1	1	1	4651	0.993228	1
Parent-reported PSP 2 years	13 weeks post-conception	BrainSpan 29 ages	1	2084	0.874777	1	0	1959	1	1	1	4043	0.985912	1
Parent-reported PSP 2 years	16 weeks post-conception	BrainSpan 29 ages	2	1377	0.376866	1	0	1318	1	1	2	2695	0.743661	1
Parent-reported PSP 2 years	17 weeks post-conception	BrainSpan 29 ages	1	1018	0.627141	1	0	413	1	1	1	1431	0.753866	1
Parent-reported PSP 2 years	19 weeks post-conception	BrainSpan 29 ages	1	1063	0.643482	1	0	575	1	1	1	1638	0.800812	1
Parent-reported PSP 2 years	21 weeks post-conception	BrainSpan 29 ages	2	928	0.217558	1	0	572	1	1	2	1500	0.419214	1
Parent-reported PSP 2 years	24 weeks post-conception	BrainSpan 29 ages	1	899	0.580441	1	0	486	1	1	1	1385	0.742096	1
Parent-reported PSP 2 years	26 weeks post-conception	BrainSpan 29 ages	0	11	1	1	0	31	1	1	0	42	1	1
Parent-reported PSP 2 years	37 weeks post-conception	BrainSpan 29 ages	5	2325	0.0597694	1	0	1022	1	1	5	3347	0.197482	1
Parent-reported PSP 2 years	4 months	BrainSpan 29 ages	0	596	1	1	0	468	1	1	0	1064	1	1
Parent-reported PSP 2 years	10 months	BrainSpan 29 ages	0	289	1	1	2	556	0.0956371	1	2	845	0.188674	1
Parent-reported PSP 2 years	1 years	BrainSpan 29 ages	0	1034	1	1	1	1191	0.686333	1	1	2225	0.892125	1
Parent-reported PSP 2 years	2 years	BrainSpan 29 ages	2	833	0.184551	1	2	4636	0.953836	1	4	5469	0.8012	1
Parent-reported PSP 2 years	3 years	BrainSpan 29 ages	2	1564	0.440768	1	2	2884	0.778908	1	4	4448	0.632479	1
Parent-reported PSP 2 years	4 years	BrainSpan 29 ages	0	291	1	1	0	80	1	1	0	371	1	1
Parent-reported PSP 2 years	8 years	BrainSpan 29 ages	0	934	1	1	2	1660	0.472381	1	2	2594	0.723092	1
Parent-reported PSP 2 years	11 years	BrainSpan 29 ages	0	711	1	1	3	987	0.0634111	1	3	1698	0.21248	1
Parent-reported PSP 2 years	13 years	BrainSpan 29 ages	0	827	1	1	2	1568	0.442103	1	2	2395	0.678882	1
Parent-reported PSP 2 years	15 years	BrainSpan 29 ages	0	157	1	1	1	71	0.0649634	1	1	228	0.194706	1
Parent-reported PSP 2 years	18 years	BrainSpan 29 ages	0	911	1	1	2	2698	0.744253	1	2	3609	0.879511	1
Parent-reported PSP 2 years	19 years	BrainSpan 29 ages	1	1108	0.659143	1	1	1381	0.741048	1	2	2489	0.700383	1
Parent-reported PSP 2 years	21 years	BrainSpan 29 ages	0	1251	1	1	3	1579	0.183207	1	3	2830	0.511976	1
Parent-reported PSP 2 years	23 years	BrainSpan 29 ages	0	1037	1	1	1	1216	0.694112	1	1	2253	0.895288	1
Parent-reported PSP 2 years	30 years	BrainSpan 29 ages	1	1569	0.786197	1	0	2078	1	1	1	3647	0.97763	1
Parent-reported PSP 2 years	36 years	BrainSpan 29 ages	0	838	1	1	1	1623	0.797718	1	1	2461	0.916176	1
Parent-reported PSP 2 years	37 years	BrainSpan 29 ages	0	1075	1	1	1	913	0.58621	1	1	1988	0.861487	1
Parent-reported PSP 2 years	40 years	BrainSpan 29 ages	0	720	1	1	3	1160	0.0929511	1	3	1880	0.25929	1

### Sheet: S12
LDSC heritability for social behaviour GWAS
Analysis	GWAS	h2SNP	SE	Z	lambdaGC	X2	intercept	SEintercept
(1) Across social domain	LPBAll	0.0355	0.0047	7.55319	0.9345	0.9351	0.8739	0.0059
(1) Across social domain	PSPAll	0.0308	0.0056	5.5	0.9402	0.9465	0.8999	0.0061
(2) Across social domain and developmental stage	LPBEarlyCh	0.0323	0.0094	3.43617	0.9751	0.9789	0.9469	0.0068
(2) Across social domain and developmental stage	LPBMidCh	0.0337	0.0047	7.17021	0.9316	0.9331	0.8736	0.0059
(2) Across social domain and developmental stage	LPBAdol	0.0406	0.0062	6.54839	0.946	0.9497	0.8927	0.0064
(2) Across social domain and developmental stage	LPBAdult	0.0213	0.0236	0.902542	0.9809	0.9781	0.9737	0.0062
(2) Across social domain and developmental stage	PSPEarlyCh	0.0306	0.0095	3.22105	0.978	0.9843	0.9584	0.0063
(2) Across social domain and developmental stage	PSPMidCh	0.0294	0.0055	5.34545	0.9402	0.9455	0.9	0.006
(2) Across social domain and developmental stage	PSPAdol	0.0373	0.0066	5.65152	0.9518	0.956	0.9086	0.0059
(2) Across social domain and developmental stage	PSPAdult	0.0261	0.0222	1.17568	0.978	0.9822	0.9762	0.0059
(3) Across social domain, reporter, and age	Parent-reported LPB 2 years	0.03	0.0127	2.3622	0.9721	0.9742	0.9533	0.007
(3) Across social domain, reporter, and age	Parent-reported LPB 3 years	0.0279	0.01	2.79	0.9634	0.9656	0.94	0.0073
(3) Across social domain, reporter, and age	Parent-reported LPB 4 years	0.0262	0.0076	3.44737	0.9576	0.9572	0.9272	0.0071
(3) Across social domain, reporter, and age	Parent-reported LPB 5 years	0.0272	0.0063	4.31746	0.9489	0.9489	0.9124	0.0067
(3) Across social domain, reporter, and age	Parent-reported LPB 6 years	0.029	0.0054	5.37037	0.9402	0.9432	0.9009	0.0065
(3) Across social domain, reporter, and age	Parent-reported LPB 7 years	0.0299	0.0052	5.75	0.9374	0.9411	0.896	0.0061
(3) Across social domain, reporter, and age	Parent-reported LPB 8 years	0.034	0.0053	6.41509	0.9402	0.9443	0.8931	0.006
(3) Across social domain, reporter, and age	Parent-reported LPB 9 years	0.0358	0.0055	6.50909	0.946	0.9504	0.8981	0.0061
(3) Across social domain, reporter, and age	Parent-reported LPB 10 years	0.0386	0.0057	6.77193	0.9518	0.9578	0.9042	0.0059
(3) Across social domain, reporter, and age	Parent-reported LPB 11 years	0.0418	0.006	6.96667	0.9605	0.9651	0.9104	0.006
(3) Across social domain, reporter, and age	Parent-reported LPB 12 years	0.0437	0.0068	6.42647	0.9692	0.9719	0.9183	0.0064
(3) Across social domain, reporter, and age	Parent-reported LPB 13 years	0.0456	0.0073	6.24658	0.9751	0.9777	0.9255	0.0065
(3) Across social domain, reporter, and age	Parent-reported LPB 14 years	0.0472	0.008	5.9	0.978	0.9823	0.9322	0.0064
(3) Across social domain, reporter, and age	Parent-reported LPB 15 years	0.0484	0.0088	5.5	0.9809	0.9857	0.9385	0.0065
(3) Across social domain, reporter, and age	Parent-reported LPB 16 years	0.048	0.0096	5	0.9839	0.9882	0.9454	0.0064
(3) Across social domain, reporter, and age	Parent-reported LPB 17 years	0.0472	0.0107	4.41121	0.9898	0.9897	0.952	0.0064
(3) Across social domain, reporter, and age	Teacher-reported LPB 7 years	0.0623	0.0121	5.14876	0.9809	0.9842	0.9422	0.0064
(3) Across social domain, reporter, and age	Teacher-reported LPB 8 years	0.062	0.012	5.16667	0.9751	0.9781	0.9353	0.0064
(3) Across social domain, reporter, and age	Teacher-reported LPB 9 years	0.0628	0.0121	5.19008	0.9692	0.9727	0.9293	0.0064
(3) Across social domain, reporter, and age	Teacher-reported LPB 10 years	0.0629	0.0124	5.07258	0.9634	0.9684	0.9253	0.0063
(3) Across social domain, reporter, and age	Teacher-reported LPB 11 years	0.064	0.0127	5.03937	0.9605	0.9649	0.9221	0.0063
(3) Across social domain, reporter, and age	Teacher-reported LPB 12 years	0.065	0.0132	4.92424	0.9576	0.9619	0.9198	0.0063
(3) Across social domain, reporter, and age	Teacher-reported LPB 13 years	0.066	0.0136	4.85294	0.9547	0.9595	0.9184	0.0062
(3) Across social domain, reporter, and age	Self-reported LPB 9 years	0.031	0.0091	3.40659	0.9489	0.9547	0.9296	0.0059
(3) Across social domain, reporter, and age	Self-reported LPB 10 years	0.0298	0.0088	3.38636	0.946	0.9523	0.927	0.006
(3) Across social domain, reporter, and age	Self-reported LPB 11 years	0.0294	0.0085	3.45882	0.9431	0.9505	0.9247	0.0059
(3) Across social domain, reporter, and age	Self-reported LPB 12 years	0.0296	0.0082	3.60976	0.9431	0.9493	0.9225	0.0059
(3) Across social domain, reporter, and age	Self-reported LPB 13 years	0.0301	0.0079	3.81013	0.946	0.9485	0.9203	0.0059
(3) Across social domain, reporter, and age	Self-reported LPB 14 years	0.0299	0.0078	3.83333	0.9431	0.948	0.9195	0.0059
(3) Across social domain, reporter, and age	Self-reported LPB 15 years	0.0299	0.0077	3.88312	0.9431	0.948	0.919	0.0059
(3) Across social domain, reporter, and age	Self-reported LPB 16 years	0.0298	0.0078	3.82051	0.946	0.9486	0.9198	0.006
(3) Across social domain, reporter, and age	Self-reported LPB 17 years	0.0283	0.0081	3.49383	0.9489	0.9501	0.9235	0.0061
(3) Across social domain, reporter, and age	Self-reported LPB 18 years	0.0274	0.0085	3.22353	0.9489	0.9526	0.9286	0.0063
(3) Across social domain, reporter, and age	Parent-reported PSP 2 years	0.0279	0.0138	2.02174	0.9721	0.9779	0.9618	0.0066
(3) Across social domain, reporter, and age	Parent-reported PSP 3 years	0.0246	0.0107	2.29907	0.9663	0.97	0.9518	0.0065
(3) Across social domain, reporter, and age	Parent-reported PSP 4 years	0.0237	0.0084	2.82143	0.9605	0.9618	0.94	0.0063
(3) Across social domain, reporter, and age	Parent-reported PSP 5 years	0.0229	0.0071	3.22535	0.9547	0.9553	0.9304	0.0062
(3) Across social domain, reporter, and age	Parent-reported PSP 6 years	0.0225	0.0065	3.46154	0.9518	0.9517	0.9243	0.0059
(3) Across social domain, reporter, and age	Parent-reported PSP 7 years	0.0247	0.0062	3.98387	0.9518	0.9515	0.9193	0.0059
(3) Across social domain, reporter, and age	Parent-reported PSP 8 years	0.0268	0.0064	4.1875	0.9576	0.9547	0.9193	0.0059
(3) Across social domain, reporter, and age	Parent-reported PSP 9 years	0.0293	0.0067	4.37313	0.9605	0.9599	0.9219	0.0061
(3) Across social domain, reporter, and age	Parent-reported PSP 10 years	0.0323	0.0071	4.5493	0.9663	0.9657	0.9255	0.0062
(3) Across social domain, reporter, and age	Parent-reported PSP 11 years	0.0349	0.0074	4.71622	0.9692	0.9717	0.9305	0.0062
(3) Across social domain, reporter, and age	Parent-reported PSP 12 years	0.0372	0.0079	4.70886	0.9751	0.9771	0.9356	0.0062
(3) Across social domain, reporter, and age	Parent-reported PSP 13 years	0.0394	0.0084	4.69048	0.978	0.9818	0.9405	0.0062
(3) Across social domain, reporter, and age	Parent-reported PSP 14 years	0.0414	0.0088	4.70455	0.9839	0.9857	0.9449	0.0061
(3) Across social domain, reporter, and age	Parent-reported PSP 15 years	0.0426	0.0092	4.63043	0.9839	0.9888	0.9497	0.0061
(3) Across social domain, reporter, and age	Parent-reported PSP 16 years	0.0431	0.0097	4.4433	0.9927	0.9911	0.9547	0.0059
(3) Across social domain, reporter, and age	Parent-reported PSP 17 years	0.0436	0.0104	4.19231	0.9927	0.9927	0.9592	0.0059
(3) Across social domain, reporter, and age	Teacher-reported PSP 7 years	0.0439	0.0108	4.06481	0.9839	0.9817	0.9517	0.0062
(3) Across social domain, reporter, and age	Teacher-reported PSP 8 years	0.0447	0.0107	4.17757	0.9809	0.9741	0.9429	0.0062
(3) Across social domain, reporter, and age	Teacher-reported PSP 9 years	0.045	0.0107	4.20561	0.9751	0.9678	0.9364	0.0062
(3) Across social domain, reporter, and age	Teacher-reported PSP 10 years	0.0457	0.0109	4.19266	0.9663	0.9626	0.9311	0.0062
(3) Across social domain, reporter, and age	Teacher-reported PSP 11 years	0.0467	0.0112	4.16964	0.9634	0.9585	0.9271	0.0062
(3) Across social domain, reporter, and age	Teacher-reported PSP 12 years	0.0479	0.0115	4.16522	0.9576	0.9552	0.9241	0.0062
(3) Across social domain, reporter, and age	Teacher-reported PSP 13 years	0.0494	0.0118	4.18644	0.9547	0.9527	0.9218	0.0062
(3) Across social domain, reporter, and age	Self-reported PSP 9 years	0.0388	0.0104	3.73077	0.9721	0.9704	0.9419	0.0059
(3) Across social domain, reporter, and age	Self-reported PSP 10 years	0.0379	0.0102	3.71569	0.9692	0.9679	0.9391	0.0059
(3) Across social domain, reporter, and age	Self-reported PSP 11 years	0.0381	0.01	3.81	0.9663	0.9661	0.9363	0.0059
(3) Across social domain, reporter, and age	Self-reported PSP 12 years	0.0386	0.0097	3.97938	0.9634	0.9648	0.9338	0.0058
(3) Across social domain, reporter, and age	Self-reported PSP 13 years	0.039	0.0094	4.14894	0.9634	0.9641	0.9319	0.0058
(3) Across social domain, reporter, and age	Self-reported PSP 14 years	0.0396	0.0093	4.25806	0.9605	0.9637	0.9303	0.0059
(3) Across social domain, reporter, and age	Self-reported PSP 15 years	0.0397	0.0089	4.46067	0.9605	0.9638	0.9296	0.0058
(3) Across social domain, reporter, and age	Self-reported PSP 16 years	0.0391	0.0089	4.39326	0.9605	0.9644	0.9306	0.0058
(3) Across social domain, reporter, and age	Self-reported PSP 17 years	0.0398	0.0089	4.47191	0.9605	0.9656	0.9317	0.0058
(3) Across social domain, reporter, and age	Self-reported PSP 18 years	0.039	0.0091	4.28571	0.9605	0.9675	0.9357	0.0058

### Sheet: S13
Parameter estimates for the genetic EFA model of high-resolution social behaviour GWAS (across social domain, reporter, and age)
Domain-Reporter	Age (in years)	Factor 1		Factor 2		Factor 3		Factor 4
		uncorrelated	correlated	uncorrelated	correlated	uncorrelated	correlated	uncorrelated	correlated
Parent-reported LPB	2	0.0163768	-0.149949	0.162594	0.22314	0.0461801	-0.00678946	0.0271977	-0.00342897
Parent-reported LPB	3	0.0422968	-0.115558	0.148047	0.211304	0.0520052	-0.00173087	0.0262365	-0.0046604
Parent-reported LPB	4	0.0742682	-0.0619291	0.119885	0.183342	0.054944	0.00268905	0.0312621	0.00133779
Parent-reported LPB	5	0.103198	-0.0119184	0.0935075	0.157598	0.0548658	0.00359296	0.0381478	0.00858801
Parent-reported LPB	6	0.130362	0.0187627	0.0857222	0.160671	0.0463489	-0.0113599	0.0363569	0.000910554
Parent-reported LPB	7	0.148348	0.060789	0.0567738	0.125033	0.0519986	0.000743421	0.0346142	0.00394444
Parent-reported LPB	8	0.167823	0.0885622	0.044349	0.115745	0.0512785	-0.000986712	0.0314077	-0.000416572
Parent-reported LPB	9	0.1755	0.103498	0.0358199	0.107309	0.0495562	-0.00223619	0.0324872	0.000689231
Parent-reported LPB	10	0.181957	0.114876	0.0293315	0.100786	0.0495982	-0.00159021	0.030241	-0.00128793
Parent-reported LPB	11	0.189079	0.129338	0.0205214	0.0911348	0.0496839	-0.000381992	0.0308311	-1.51249e-05
Parent-reported LPB	12	0.191771	0.134326	0.0173979	0.0874527	0.0508217	0.00139257	0.0297864	-0.000554065
Parent-reported LPB	13	0.195153	0.1399	0.0143287	0.084339	0.0513463	0.00222035	0.0286804	-0.00146761
Parent-reported LPB	14	0.198448	0.146222	0.0108557	0.0813321	0.049592	0.0004111	0.0286796	-0.0017638
Parent-reported LPB	15	0.199888	0.148649	0.00967803	0.0805412	0.0487241	-0.000613652	0.0285077	-0.00217159
Parent-reported LPB	16	0.199851	0.149384	0.00941143	0.0814388	0.0448195	-0.00521276	0.0281019	-0.00352131
Parent-reported LPB	17	0.198103	0.150695	0.00652383	0.0767108	0.0445541	-0.0039801	0.026653	-0.00397684
Teacher-reported LPB	7	0.0878992	-0.0248121	0.062845	0.0498542	0.234738	0.238441	-0.0195796	0.00870588
Teacher-reported LPB	8	0.109649	-0.00246738	0.060273	0.0594564	0.221677	0.217417	-0.0158068	0.005218
Teacher-reported LPB	9	0.126321	0.0140546	0.058571	0.0668799	0.212799	0.20266	-0.014823	0.000881105
Teacher-reported LPB	10	0.139076	0.0253216	0.058982	0.0757607	0.203716	0.188007	-0.0141862	-0.00356138
Teacher-reported LPB	11	0.150092	0.0377267	0.0560704	0.0774848	0.199764	0.181195	-0.0135229	-0.00548462
Teacher-reported LPB	12	0.158546	0.0470159	0.0540421	0.0789988	0.197035	0.176256	-0.0128741	-0.00679225
Teacher-reported LPB	13	0.165339	0.054525	0.0523044	0.0799756	0.19512	0.172672	-0.0125777	-0.00796753
Self-reported LPB	9	0.0870637	-0.0366037	0.10702	0.169827	0.0545245	0.00216588	0.0548044	0.0250796
Self-reported LPB	10	0.0987398	-0.0165497	0.0957109	0.157558	0.0576224	0.00669918	0.054	0.0254242
Self-reported LPB	11	0.108716	-0.000682361	0.0874171	0.149008	0.0602692	0.0100597	0.0540897	0.0261607
Self-reported LPB	12	0.116615	0.0108009	0.0818705	0.143744	0.0622928	0.012316	0.0532273	0.0255528
Self-reported LPB	13	0.122766	0.0196575	0.077855	0.140409	0.0628081	0.0126555	0.0532412	0.0254103
Self-reported LPB	14	0.126648	0.0262186	0.0743749	0.136994	0.0629913	0.0130188	0.0534925	0.0257515
Self-reported LPB	15	0.128183	0.0290041	0.0727314	0.135204	0.0632734	0.0135282	0.0531601	0.0255771
Self-reported LPB	16	0.128444	0.0303443	0.0720543	0.135178	0.0606588	0.010488	0.0542094	0.0260462
Self-reported LPB	17	0.12592	0.030229	0.070471	0.132821	0.0577583	0.00824003	0.0539697	0.0259485
Self-reported LPB	18	0.121689	0.0302615	0.0668983	0.12601	0.05763	0.0105234	0.0533839	0.027058
Parent-reported PSP	2	-0.111156	-0.114205	0.0390097	-0.00142879	0.018559	0.0318435	0.174209	0.191107
Parent-reported PSP	3	-0.0741347	-0.0721339	0.0268102	-0.00330639	0.0182799	0.0255948	0.174577	0.186769
Parent-reported PSP	4	-0.0422194	-0.0347613	0.0146694	-0.00787933	0.0201375	0.0234005	0.172856	0.181944
Parent-reported PSP	5	-0.0123083	-0.000843152	0.00371098	-0.0117096	0.022793	0.0225548	0.165346	0.171706
Parent-reported PSP	6	0.0110127	0.0188304	0.0025014	-0.00305749	0.0213727	0.0151352	0.158826	0.160388
Parent-reported PSP	7	0.0335823	0.0420457	-0.00302702	-0.00166096	0.0221266	0.0119662	0.154567	0.153074
Parent-reported PSP	8	0.052155	0.0588156	-0.00517409	0.0031764	0.0220284	0.00768303	0.150252	0.145486
Parent-reported PSP	9	0.0670478	0.0709265	-0.00555063	0.00883608	0.0223448	0.00423829	0.147182	0.139568
Parent-reported PSP	10	0.0813983	0.0855968	-0.00874384	0.0102316	0.0225252	0.00166774	0.146375	0.13665
Parent-reported PSP	11	0.0927701	0.097573	-0.0116254	0.0107134	0.0229976	0.000128701	0.146281	0.135049
Parent-reported PSP	12	0.102199	0.109008	-0.0156723	0.00837323	0.0244956	0.00075595	0.146541	0.134745
Parent-reported PSP	13	0.110182	0.119681	-0.0198308	0.00592483	0.0239809	-0.000623399	0.147035	0.13447
Parent-reported PSP	14	0.115638	0.128073	-0.0239079	0.0022078	0.0244763	-0.000111445	0.147423	0.13485
Parent-reported PSP	15	0.118003	0.133673	-0.0276982	-0.00211501	0.0242263	0.00029589	0.14668	0.134476
Parent-reported PSP	16	0.118237	0.135398	-0.0291086	-0.0033769	0.022326	-0.0015223	0.145533	0.133134
Parent-reported PSP	17	0.117761	0.135934	-0.029845	-0.00385326	0.0200668	-0.00381371	0.14434	0.131635
Teacher-reported PSP	7	0.00575371	-0.0473907	0.0388676	-0.000671481	0.170195	0.186238	0.100529	0.13366
Teacher-reported PSP	8	0.0239532	-0.0304737	0.0366814	0.00378822	0.170241	0.182054	0.100688	0.130636
Teacher-reported PSP	9	0.0397836	-0.0136749	0.032385	0.00394342	0.171308	0.180549	0.0995646	0.127598
Teacher-reported PSP	10	0.052707	-0.000369615	0.0290813	0.00374713	0.174011	0.181442	0.0991174	0.126013
Teacher-reported PSP	11	0.0642447	0.0124721	0.0251255	0.00191742	0.177033	0.183303	0.0993511	0.125627
Teacher-reported PSP	12	0.073119	0.0240774	0.0201512	-0.00267718	0.180652	0.186969	0.0996714	0.126272
Teacher-reported PSP	13	0.0799731	0.0338906	0.0154827	-0.007536	0.183772	0.190444	0.100792	0.127921
Self-reported PSP	9	0.00149945	-0.0551743	0.0703309	0.0880054	0.0261877	-0.000587581	0.168124	0.156496
Self-reported PSP	10	0.015141	-0.0414015	0.0674387	0.088823	0.0283293	-0.000806849	0.16986	0.156685
Self-reported PSP	11	0.026601	-0.0301158	0.0655104	0.0904399	0.0293893	-0.00210655	0.172402	0.157607
Self-reported PSP	12	0.0364004	-0.0194323	0.063022	0.0909239	0.0293199	-0.0041365	0.175347	0.159109
Self-reported PSP	13	0.0438061	-0.00975715	0.0596615	0.0893826	0.0285922	-0.00599344	0.178155	0.161002
Self-reported PSP	14	0.04901	-0.00169399	0.056073	0.0865273	0.0280895	-0.00688573	0.180776	0.163272
Self-reported PSP	15	0.0517659	0.00361865	0.0530482	0.0833966	0.027903	-0.00684631	0.181656	0.164262
Self-reported PSP	16	0.0516833	0.00777915	0.048817	0.0776304	0.0269971	-0.00641561	0.181163	0.164571
Self-reported PSP	17	0.0498667	0.00734508	0.0478054	0.0758606	0.025779	-0.00698075	0.179902	0.163617
Self-reported PSP	18	0.0438107	0.00295884	0.0471211	0.0730927	0.0238732	-0.00719995	0.175661	0.160312

### Sheet: S14
Model fit indices for the genetic CFA model of high-resolution social behaviour GWAS (across social domain, reporter, and age)
Model	chisq	df	p_chisq	AIC	CFI	SRMR
Correlated factors	477132	2022	0	477510	0.984493	0.0503594
Correlated factors with constraints	1.19394e+06	2027	0	1.19431e+06	0.961098	0.0600527
Uncorrelated factors	6718619	1992	0	6719057	0.780782	0.135874
Uncorrelated factors with constraints	7.50441e+06	1996	0	7.50484e+06	0.755136	0.140311
To identify the most parsimonious model, models were further constrained using a cut-off of 0.05 on unstandardised factor loadings

### Sheet: S15
Parameter estimates for the genetic CFA model of high-resolution social behaviour GWAS (across social domain, reporter, and age)
Factor loadings: F1 - parent-reported LPB and PSP	unstandardised est (SE)	standardised est (SE)	p
Parent-reported LPB at 2Y	-0.11 (0.078)	-0.65 (0.44)	0.142282
Parent-reported LPB at 3Y	-0.083 (0.068)	-0.51 (0.41)	0.220388
Parent-reported LPB at 4Y	-0.045 (0.061)	-0.29 (0.39)	0.461592
Parent-reported LPB at 7Y	0.057 (0.047)	0.33 (0.27)	0.226059
Parent-reported LPB at 8Y	0.085 (0.047)	0.46 (0.25)	0.0697784
Parent-reported LPB at 9Y	0.097 (0.043)	0.51 (0.22)	0.0235556
Parent-reported LPB at 10Y	0.11 (0.041)	0.56 (0.21)	0.00731049
Parent-reported LPB at 11Y	0.12 (0.038)	0.6 (0.19)	0.00157244
Parent-reported LPB at 12Y	0.12 (0.034)	0.62 (0.17)	0.000244443
Parent-reported LPB at 13Y	0.13 (0.033)	0.64 (0.16)	8.38907e-05
Parent-reported LPB at 14Y	0.14 (0.033)	0.66 (0.16)	4.41984e-05
Parent-reported LPB at 15Y	0.14 (0.035)	0.66 (0.17)	7.26496e-05
Parent-reported LPB at 16Y	0.14 (0.037)	0.67 (0.18)	0.000145938
Parent-reported LPB at 17Y	0.14 (0.039)	0.69 (0.19)	0.000331529
Teacher-reported LPB at 13Y	0.052 (0.021)	0.2 (0.079)	0.0125945
Parent-reported PSP at 2Y	-0.11 (0.035)	-0.53 (0.16)	0.00116419
Parent-reported PSP at 3Y	-0.076 (0.028)	-0.39 (0.14)	0.00624683
Parent-reported PSP at 8Y	0.057 (0.013)	0.35 (0.08)	1.10378e-05
Parent-reported PSP at 9Y	0.073 (0.014)	0.45 (0.084)	1.13601e-07
Parent-reported PSP at 10Y	0.088 (0.015)	0.52 (0.089)	4.09469e-09
Parent-reported PSP at 11Y	0.1 (0.016)	0.57 (0.092)	6.48779e-10
Parent-reported PSP at 12Y	0.11 (0.017)	0.61 (0.095)	1.72478e-10
Parent-reported PSP at 13Y	0.12 (0.018)	0.63 (0.098)	1.45091e-10
Parent-reported PSP at 14Y	0.12 (0.02)	0.64 (0.1)	3.25534e-10
Parent-reported PSP at 15Y	0.12 (0.021)	0.65 (0.11)	2.24656e-09
Parent-reported PSP at 16Y	0.12 (0.022)	0.64 (0.11)	1.87061e-08
Parent-reported PSP at 17Y	0.12 (0.023)	0.63 (0.12)	1.88337e-07
Self-reported PSP at 9Y	-0.047 (0.032)	-0.25 (0.17)	0.146274
Factor loadings: F2 - LPB	unstandardised est (SE)	standardised est (SE)	p
Parent-reported LPB at 2Y	0.17 (0.067)	0.97 (0.38)	0.01032
Parent-reported LPB at 3Y	0.17 (0.056)	1 (0.34)	0.00279435
Parent-reported LPB at 4Y	0.16 (0.048)	1 (0.31)	0.00073242
Parent-reported LPB at 5Y	0.15 (0.024)	0.94 (0.15)	6.92159e-10
Parent-reported LPB at 6Y	0.16 (0.024)	0.96 (0.14)	5.69527e-12
Parent-reported LPB at 7Y	0.13 (0.04)	0.76 (0.23)	0.000869456
Parent-reported LPB at 8Y	0.12 (0.042)	0.65 (0.23)	0.00422008
Parent-reported LPB at 9Y	0.12 (0.04)	0.61 (0.21)	0.00377949
Parent-reported LPB at 10Y	0.11 (0.041)	0.57 (0.21)	0.00726835
Parent-reported LPB at 11Y	0.11 (0.04)	0.53 (0.2)	0.00785563
Parent-reported LPB at 12Y	0.1 (0.036)	0.51 (0.18)	0.00393802
Parent-reported LPB at 13Y	0.1 (0.036)	0.49 (0.17)	0.00454866
Parent-reported LPB at 14Y	0.098 (0.036)	0.47 (0.18)	0.00707938
Parent-reported LPB at 15Y	0.097 (0.038)	0.46 (0.18)	0.0103317
Parent-reported LPB at 16Y	0.094 (0.039)	0.45 (0.19)	0.017246
Parent-reported LPB at 17Y	0.09 (0.042)	0.44 (0.2)	0.0308176
Teacher-reported LPB at 8Y	0.048 (0.026)	0.19 (0.1)	0.0689163
Teacher-reported LPB at 9Y	0.06 (0.027)	0.24 (0.1)	0.0227436
Teacher-reported LPB at 10Y	0.071 (0.028)	0.28 (0.11)	0.0104301
Teacher-reported LPB at 11Y	0.079 (0.029)	0.31 (0.11)	0.00719314
Teacher-reported LPB at 12Y	0.085 (0.031)	0.33 (0.12)	0.00671196
Teacher-reported LPB at 13Y	0.061 (0.036)	0.23 (0.14)	0.0916333
Self-reported LPB at 9Y	0.15 (0.019)	0.93 (0.12)	1.6982e-14
Self-reported LPB at 10Y	0.16 (0.019)	0.98 (0.12)	8.30761e-17
Self-reported LPB at 11Y	0.16 (0.018)	1 (0.11)	2.91295e-19
Self-reported LPB at 12Y	0.17 (0.018)	1 (0.11)	1.46528e-21
Self-reported LPB at 13Y	0.17 (0.017)	1 (0.1)	2.28297e-23
Self-reported LPB at 14Y	0.18 (0.017)	1 (0.1)	1.29383e-24
Self-reported LPB at 15Y	0.18 (0.017)	1 (0.1)	8.01012e-25
Self-reported LPB at 16Y	0.18 (0.017)	1 (0.1)	5.12336e-24
Self-reported LPB at 17Y	0.17 (0.018)	1 (0.11)	1.11649e-21
Self-reported LPB at 18Y	0.17 (0.019)	1 (0.12)	1.7321e-18
Self-reported PSP at 9Y	0.063 (0.041)	0.34 (0.22)	0.124419
Self-reported PSP at 10Y	0.037 (0.024)	0.2 (0.13)	0.123084
Self-reported PSP at 11Y	0.047 (0.024)	0.25 (0.13)	0.0485717
Self-reported PSP at 12Y	0.055 (0.024)	0.29 (0.12)	0.0208705
Self-reported PSP at 13Y	0.061 (0.024)	0.31 (0.12)	0.0114535
Self-reported PSP at 14Y	0.064 (0.024)	0.32 (0.12)	0.00767512
Self-reported PSP at 15Y	0.065 (0.024)	0.33 (0.12)	0.0064399
Self-reported PSP at 16Y	0.063 (0.024)	0.32 (0.12)	0.0089591
Self-reported PSP at 17Y	0.061 (0.025)	0.31 (0.13)	0.014549
Self-reported PSP at 18Y	0.054 (0.025)	0.28 (0.13)	0.0326015
Factor loadings: F3 - teacher-reported LPB and PSP	unstandardised est (SE)	standardised est (SE)	p
Teacher-reported LPB at 7Y	0.27 (0.034)	1 (0.13)	1.14165e-15
Teacher-reported LPB at 8Y	0.22 (0.04)	0.87 (0.16)	2.68753e-08
Teacher-reported LPB at 9Y	0.22 (0.039)	0.85 (0.15)	3.77086e-08
Teacher-reported LPB at 10Y	0.21 (0.041)	0.83 (0.16)	2.38942e-07
Teacher-reported LPB at 11Y	0.21 (0.042)	0.81 (0.17)	9.22862e-07
Teacher-reported LPB at 12Y	0.21 (0.045)	0.79 (0.17)	4.15358e-06
Teacher-reported LPB at 13Y	0.19 (0.047)	0.74 (0.18)	3.49187e-05
Teacher-reported PSP at 7Y	0.12 (0.027)	0.6 (0.13)	5.31952e-06
Teacher-reported PSP at 8Y	0.14 (0.026)	0.68 (0.13)	1.68753e-07
Teacher-reported PSP at 9Y	0.15 (0.026)	0.74 (0.13)	6.07505e-09
Teacher-reported PSP at 10Y	0.17 (0.026)	0.79 (0.13)	4.04165e-10
Teacher-reported PSP at 11Y	0.18 (0.027)	0.82 (0.13)	4.34172e-11
Teacher-reported PSP at 12Y	0.19 (0.027)	0.85 (0.12)	1.09017e-11
Teacher-reported PSP at 13Y	0.19 (0.028)	0.86 (0.12)	6.3307e-12
Factor loadings: F4 - PSP	unstandardised est (SE)	standardised est (SE)	p
Parent-reported PSP at 2Y	0.18 (0.042)	0.84 (0.2)	2.50144e-05
Parent-reported PSP at 3Y	0.18 (0.034)	0.92 (0.18)	2.73734e-07
Parent-reported PSP at 4Y	0.15 (0.027)	0.84 (0.15)	2.12216e-08
Parent-reported PSP at 5Y	0.16 (0.023)	0.95 (0.14)	5.58741e-12
Parent-reported PSP at 6Y	0.17 (0.02)	1 (0.12)	8.48429e-17
Parent-reported PSP at 7Y	0.17 (0.019)	1.1 (0.12)	2.33544e-19
Parent-reported PSP at 8Y	0.15 (0.021)	0.93 (0.13)	3.70261e-13
Parent-reported PSP at 9Y	0.15 (0.021)	0.9 (0.13)	5.92737e-12
Parent-reported PSP at 10Y	0.15 (0.022)	0.87 (0.13)	5.78771e-11
Parent-reported PSP at 11Y	0.15 (0.023)	0.83 (0.13)	2.56438e-10
Parent-reported PSP at 12Y	0.15 (0.024)	0.81 (0.13)	1.20527e-09
Parent-reported PSP at 13Y	0.15 (0.025)	0.78 (0.13)	3.51655e-09
Parent-reported PSP at 14Y	0.15 (0.025)	0.76 (0.13)	6.28906e-09
Parent-reported PSP at 15Y	0.14 (0.025)	0.75 (0.13)	1.16398e-08
Parent-reported PSP at 16Y	0.14 (0.026)	0.74 (0.13)	2.89437e-08
Parent-reported PSP at 17Y	0.14 (0.026)	0.73 (0.14)	8.14213e-08
Teacher-reported PSP at 7Y	0.12 (0.02)	0.58 (0.1)	1.33225e-08
Teacher-reported PSP at 8Y	0.12 (0.019)	0.59 (0.095)	4.41796e-10
Teacher-reported PSP at 9Y	0.12 (0.018)	0.59 (0.09)	5.50554e-11
Teacher-reported PSP at 10Y	0.12 (0.018)	0.58 (0.087)	2.09611e-11
Teacher-reported PSP at 11Y	0.12 (0.018)	0.58 (0.086)	1.74443e-11
Teacher-reported PSP at 12Y	0.13 (0.019)	0.57 (0.086)	4.01507e-11
Teacher-reported PSP at 13Y	0.13 (0.02)	0.57 (0.088)	1.30871e-10
Self-reported PSP at 9Y	0.15 (0.025)	0.83 (0.14)	1.90624e-09
Self-reported PSP at 10Y	0.16 (0.024)	0.87 (0.13)	5.77556e-12
Self-reported PSP at 11Y	0.16 (0.023)	0.85 (0.12)	2.42203e-12
Self-reported PSP at 12Y	0.16 (0.022)	0.84 (0.12)	6.19059e-13
Self-reported PSP at 13Y	0.16 (0.022)	0.83 (0.11)	1.6577e-13
Self-reported PSP at 14Y	0.16 (0.022)	0.83 (0.11)	8.53326e-14
Self-reported PSP at 15Y	0.16 (0.023)	0.83 (0.11)	4.31226e-13
Self-reported PSP at 16Y	0.16 (0.025)	0.83 (0.12)	2.13402e-11
Self-reported PSP at 17Y	0.16 (0.025)	0.84 (0.13)	2.39324e-11
Self-reported PSP at 18Y	0.16 (0.025)	0.85 (0.13)	1.46486e-10
Phenotype variances	unstandardised est (SE)	standardised est (SE)	p
Parent-reported LPB at 2Y	0.01 (0.017)	0.33 (0.55)	0.553974
Parent-reported LPB at 3Y	0.0075 (0.013)	0.28 (0.46)	0.546412
Parent-reported LPB at 4Y	0.0045 (0.0098)	0.18 (0.4)	0.646885
Parent-reported LPB at 5Y	0.0029 (0.0076)	0.11 (0.3)	0.700263
Parent-reported LPB at 6Y	0.0022 (0.0071)	0.077 (0.25)	0.755636
Parent-reported LPB at 7Y	0.0015 (0.0061)	0.051 (0.2)	0.800618
Parent-reported LPB at 8Y	0.00098 (0.006)	0.029 (0.17)	0.870277
Parent-reported LPB at 9Y	0.00063 (0.0053)	0.017 (0.15)	0.904529
Parent-reported LPB at 10Y	0.00055 (0.0046)	0.015 (0.12)	0.90404
Parent-reported LPB at 11Y	0.00032 (0.0036)	0.008 (0.091)	0.929991
Parent-reported LPB at 12Y	0.00019 (0.0026)	0.0047 (0.065)	0.942619
Parent-reported LPB at 13Y	0.000045 (0.0026)	0.0011 (0.062)	0.986243
Parent-reported LPB at 14Y	0.000068 (0.0028)	0.0016 (0.066)	0.980844
Parent-reported LPB at 15Y	0.00022 (0.0034)	0.0052 (0.078)	0.94737
Parent-reported LPB at 16Y	0.00022 (0.0047)	0.0051 (0.11)	0.96337
Parent-reported LPB at 17Y	0.00026 (0.0066)	0.0061 (0.16)	0.968686
Teacher-reported LPB at 7Y	-0.0066 (0.013)	-0.098 (0.2)	0.615923
Teacher-reported LPB at 8Y	0.00067 (0.0048)	0.01 (0.074)	0.889745
Teacher-reported LPB at 9Y	-0.0013 (0.0043)	-0.021 (0.066)	0.75329
Teacher-reported LPB at 10Y	-0.0026 (0.0047)	-0.041 (0.073)	0.577878
Teacher-reported LPB at 11Y	-0.0031 (0.0053)	-0.048 (0.081)	0.554592
Teacher-reported LPB at 12Y	-0.0033 (0.0064)	-0.049 (0.095)	0.601983
Teacher-reported LPB at 13Y	-0.0012 (0.0071)	-0.018 (0.1)	0.864301
Self-reported LPB at 9Y	0.0036 (0.0068)	0.14 (0.26)	0.596169
Self-reported LPB at 10Y	0.00092 (0.0061)	0.036 (0.24)	0.880303
Self-reported LPB at 11Y	-0.00066 (0.0056)	-0.025 (0.21)	0.906261
Self-reported LPB at 12Y	-0.0015 (0.0052)	-0.055 (0.19)	0.774031
Self-reported LPB at 13Y	-0.0019 (0.0049)	-0.069 (0.18)	0.69443
Self-reported LPB at 14Y	-0.0022 (0.0049)	-0.079 (0.17)	0.646376
Self-reported LPB at 15Y	-0.0023 (0.005)	-0.081 (0.17)	0.641001
Self-reported LPB at 16Y	-0.0023 (0.0054)	-0.081 (0.19)	0.669467
Self-reported LPB at 17Y	-0.0019 (0.0059)	-0.071 (0.22)	0.744309
Self-reported LPB at 18Y	-0.0018 (0.0069)	-0.07 (0.27)	0.794561
Parent-reported PSP at 2Y	0.00026 (0.015)	0.0057 (0.34)	0.986593
Parent-reported PSP at 3Y	-0.00012 (0.011)	-0.0031 (0.3)	0.991702
Parent-reported PSP at 4Y	0.0097 (0.0078)	0.3 (0.24)	0.210444
Parent-reported PSP at 5Y	0.0026 (0.0065)	0.093 (0.23)	0.684735
Parent-reported PSP at 6Y	-0.0018 (0.0054)	-0.071 (0.21)	0.731413
Parent-reported PSP at 7Y	-0.0047 (0.0048)	-0.18 (0.19)	0.331301
Parent-reported PSP at 8Y	0.00016 (0.0034)	0.0063 (0.13)	0.961442
Parent-reported PSP at 9Y	-0.00033 (0.0028)	-0.012 (0.11)	0.908189
Parent-reported PSP at 10Y	-0.00045 (0.0028)	-0.016 (0.096)	0.869528
Parent-reported PSP at 11Y	-0.00056 (0.0024)	-0.018 (0.079)	0.819058
Parent-reported PSP at 12Y	-0.00049 (0.0024)	-0.015 (0.073)	0.840518
Parent-reported PSP at 13Y	-0.00013 (0.0025)	-0.0038 (0.072)	0.958266
Parent-reported PSP at 14Y	0.00035 (0.0032)	0.0095 (0.088)	0.914695
Parent-reported PSP at 15Y	0.0011 (0.0041)	0.028 (0.11)	0.797094
Parent-reported PSP at 16Y	0.0018 (0.0052)	0.048 (0.14)	0.734114
Parent-reported PSP at 17Y	0.0025 (0.007)	0.068 (0.19)	0.719637
Teacher-reported PSP at 7Y	0.013 (0.0089)	0.33 (0.22)	0.135697
Teacher-reported PSP at 8Y	0.0088 (0.0079)	0.22 (0.19)	0.266187
Teacher-reported PSP at 9Y	0.0054 (0.0074)	0.13 (0.18)	0.465515
Teacher-reported PSP at 10Y	0.0029 (0.0071)	0.065 (0.16)	0.68489
Teacher-reported PSP at 11Y	0.00082 (0.0068)	0.018 (0.15)	0.903415
Teacher-reported PSP at 12Y	-0.00048 (0.0071)	-0.0099 (0.15)	0.946093
Teacher-reported PSP at 13Y	-0.0012 (0.0076)	-0.024 (0.15)	0.871777
Self-reported PSP at 9Y	0.00081 (0.0086)	0.024 (0.25)	0.925376
Self-reported PSP at 10Y	0.0027 (0.0087)	0.077 (0.25)	0.760041
Self-reported PSP at 11Y	0.002 (0.0084)	0.057 (0.24)	0.809592
Self-reported PSP at 12Y	0.0016 (0.0081)	0.044 (0.22)	0.841827
Self-reported PSP at 13Y	0.0013 (0.008)	0.033 (0.21)	0.874793
Self-reported PSP at 14Y	0.00092 (0.0076)	0.023 (0.19)	0.904067
Self-reported PSP at 15Y	0.00073 (0.0068)	0.018 (0.17)	0.914037
Self-reported PSP at 16Y	0.0006 (0.0052)	0.015 (0.13)	0.909364
Self-reported PSP at 17Y	0.0008 (0.0058)	0.021 (0.15)	0.88993
Self-reported PSP at 18Y	0.0013 (0.007)	0.035 (0.19)	0.854974
Factor correlations	unstandardised est (SE)	standardised est (SE)	p
F1, F2	0.55 (0.19)	0.55 (0.19)	0.00373008
F1, F3	0.38 (0.18)	0.38 (0.18)	0.0296699
F1, F4	-0.0044 (0.16)	-0.0044 (0.16)	0.97849
F2, F3	0.6 (0.15)	0.6 (0.15)	5.29575e-05
F2, F4	0.35 (0.099)	0.35 (0.099)	0.000402796
F3, F4	-0.033 (0.13)	-0.033 (0.13)	0.795028
Factor variances	unstandardised est (SE)	standardised est (SE)	p
F1	1.000 (-)	1.000 (-)	-
F2	1.000 (-)	1.000 (-)	-
F3	1.000 (-)	1.000 (-)	-
F4	1.000 (-)	1.000 (-)	-

### Sheet: S16
Descriptives of phenotypes included in polygenic score analysis
Cohort	Phenotype	N	Males/Females	Mean Score (SD) [range]	Mean Age (SD) [range]
Millenium Cohort Study (MCS)	Parent-reported LPB at 3 years (SDQ)	5859	2929/2930	2.67 (1.85) [0-10]	3.11 ( 0.14) [2.65-3.86]
	Parent-reported LPB at 5 years (SDQ)	6229	3129/3100	1.57 (1.62) [0-10]	5.21 ( 0.24) [4.47-6.13]
	Parent-reported LPB at 7 years (SDQ)	6089	3049/3040	1.36 (1.58) [0-10]	7.21 ( 0.25) [6.36-8.1]
	Teacher-reported LPB at 7 years (SDQ)	3838	1891/1947	2.00 (2.22) [0-10]	7.55 ( 0.29) [6.75-8.58]
	Parent-reported LPB at 11 years (SDQ)	6188	3083/3105	1.15 (1.48) [0-10]	11.16 ( 0.32) [10.2-12.3]
	Teacher-reported LPB at 11 years (SDQ)	3200	1602/1598	1.79 (2.04) [0-10]	11.28 ( 0.34) [10.33-12.25]
	Parent-reported LPB at 14 years (SDQ)	6486	3259/3227	1.63 (1.78) [0-10]	13.76 ( 0.45) [13-15]
	Parent-reported LPB at 17 years (SDQ)	5015	2492/2523	1.56 (1.81) [0-10]	16.68 ( 0.47) [16-18]
	Self-reported LPB at 17 years (SDQ)	5235	2559/2676	2.14 (1.72) [0-10]	16.68 ( 0.47) [16-18]
	Parent-reported PSP at 3 years (SDQ)	5856	2925/2931	1.41 (1.52) [0-9]	3.11 ( 0.14) [2.65-3.86]
	Parent-reported PSP at 5 years (SDQ)	6216	3122/3094	1.00 (1.35) [0-10]	5.21 ( 0.24) [4.47-6.13]
	Parent-reported PSP at 7 years (SDQ)	6087	3046/3041	1.08 (1.48) [0-10]	7.21 ( 0.25) [6.36-8.1]
	Teacher-reported PSP at 7 years (SDQ)	3839	1891/1948	1.04 (1.56) [0-9]	7.55 ( 0.29) [6.75-8.58]
	Parent-reported PSP at 11 years (SDQ)	6188	3083/3105	1.27 (1.64) [0-10]	11.16 ( 0.32) [10.2-12.3]
	Teacher-reported PSP at 11 years (SDQ)	3202	1604/1598	1.15 (1.70) [0-10]	11.28 ( 0.34) [10.33-12.25]
	(SDQ)	6487	3259/3228	1.67 (1.83) [0-10]	13.76 ( 0.45) [13-15]
	Parent-reported PSP at 17 years (SDQ)	5011	2491/2520	1.71 (1.82) [0-10]	16.68 ( 0.47) [16-18]
	Self-reported PSP at 17 years (SDQ)	5234	2558/2676	2.19 (1.74) [0-10]	16.68 ( 0.47) [16-18]
Drakenstein Child Health Study (DCHS)	Parent-reported PSP at 2 years (CBCL)	584	303/281	2.32 (2.81) [0-14]	2.04 (0.16) [1.49-3.16]
	Parent-reported PSP at 4 years (CBCL)	835	424/411	1.16 (1.8) [0-17]	3.51 (0.08) [3.09-4.39]
	Parent-reported PSP at 5 years (CBCL)	793	409/384	2.14 (2.89) [0-19]	5.14 (0.08) [4.41-5.32]
	Parent-reported PSP at 7 years (CBCL)	774	391/383	1.79 (2.09) [0-13]	6.55 (0.19) [6.22-7.97]
	Parent-reported PSP at 8 years (CBCL)	557	279/278	1.66 (2.16) [0-14]	8.03 (0.17) [7.17-9.05]
	Parent-reported PSP at 7 years (SDQ)	574	289/285	4.05 (1.59) [2-9]	6.58 (0.21) [6.22-8.18]
	Parent-reported PSP at 8 years (SDQ)	524	261/263	4.09 (1.52) [2-10]	8.06 (0.18) [7.17-9.24]
	Parent-reported LPB at 7 years (SDQ)	574	289/285	3.19 (2.44) [0-10]	6.58 (0.21) [6.22-8.18]
	Parent-reported LPB at 8 years (SDQ)	524	261/263	3.65 (2.47) [0-10]	8.06 (0.18) [7.17-9.24]
1958 birth cohort (1958BC)	Teacher-reported PSP 16 years	4195	2086/2109	0.19 (0.36) [0-2]	16.06 ( 0.12) [15.75-16.5833]
Health and Retirement Study (HRS)	Self-reported LPB at 69 years	4788	2073/2715	3.21 (0.78) [0-4]	68.02 (11.22) [31-99]
	Self-reported PSP at 69 years	4273	1790/2483	0.60 (0.47) [0-2.6212]	67.71 (11.11) [31-99]

### Sheet: S17
Polygenic score analysis in the Millenium Cohort Study (MCS)
Target phenotype (MCS)	N		Discovery GWAS			BETA	SE	Incremental-R2	p
			Domain	Reporter	Age
Parent-reported LPB at 3 years	5859		LPB	all reporters	All ages	0.0937694	0.0240015	0.00256708	9.45761e-05
Parent-reported LPB at 3 years	5859		LPB	all reporters	Early childhood	0.0763681	0.0238995	0.00171876	0.00140386
Parent-reported LPB at 3 years	5859		LPB	all reporters	Mid childhood	0.0749573	0.0240286	0.00163822	0.00182042
Parent-reported LPB at 3 years	5859		LPB	all reporters	Adolescence	0.0691057	0.0240701	0.00138799	0.00410623
Parent-reported LPB at 3 years	5859		LPB	all reporters	Young adulthood	0.0836019	0.0241213	0.00202146	0.000532271
Parent-reported LPB at 3 years	5859		LPB	parent	2 years	0.0757635	0.0239137	0.00168969	0.00154172
Parent-reported LPB at 3 years	5859		LPB	parent	3 years	0.0786773	0.0239324	0.00181908	0.00101684
Parent-reported LPB at 3 years	5859		LPB	parent	4 years	0.0933335	0.0239867	0.00254647	0.000100916
Parent-reported LPB at 3 years	5859		LPB	parent	5 years	0.0883311	0.0239264	0.00229292	0.00022471
Parent-reported LPB at 3 years	5859		LPB	parent	6 years	0.0787985	0.024047	0.00180735	0.00105584
Parent-reported LPB at 3 years	5859		LPB	parent	7 years	0.085807	0.023978	0.00215474	0.000348276
Parent-reported LPB at 3 years	5859		LPB	parent	8 years	0.0855015	0.0240045	0.00213475	0.000371118
Parent-reported LPB at 3 years	5859		LPB	parent	9 years	0.082214	0.024012	0.00197283	0.000621599
Parent-reported LPB at 3 years	5859		LPB	parent	10 years	0.0942662	0.0239752	0.00259995	8.52814e-05
Parent-reported LPB at 3 years	5859		LPB	parent	11 years	0.0805317	0.0240674	0.00188439	0.000824754
Parent-reported LPB at 3 years	5859		LPB	parent	12 years	0.0881435	0.0240529	0.0022593	0.000249959
Parent-reported LPB at 3 years	5859		LPB	parent	13 years	0.0830981	0.0240362	0.00201135	0.0005497
Parent-reported LPB at 3 years	5859		LPB	parent	14 years	0.0793409	0.0240172	0.00183681	0.000960615
Parent-reported LPB at 3 years	5859		LPB	parent	15 years	0.0928626	0.0240194	0.00251405	0.000111767
Parent-reported LPB at 3 years	5859		LPB	parent	16 years	0.102042	0.0240029	0.0030382	2.15902e-05
Parent-reported LPB at 3 years	5859		LPB	parent	17 years	0.0942629	0.0240361	0.00258665	8.89255e-05
Parent-reported LPB at 3 years	5859		LPB	teacher	7 years	0.0364559	0.0239801	0.000389573	0.1285
Parent-reported LPB at 3 years	5859		LPB	teacher	8 years	0.0358873	0.0239287	0.000379143	0.133731
Parent-reported LPB at 3 years	5859		LPB	teacher	9 years	0.0292117	0.0239237	0.000251345	0.222123
Parent-reported LPB at 3 years	5859		LPB	teacher	10 years	0.0373963	0.0239816	0.000409869	0.118963
Parent-reported LPB at 3 years	5859		LPB	teacher	11 years	0.0269342	0.024002	0.000212297	0.261839
Parent-reported LPB at 3 years	5859		LPB	teacher	12 years	0.0421353	0.0240036	0.000519321	0.079248
Parent-reported LPB at 3 years	5859		LPB	teacher	13 years	0.035321	0.0239592	0.000366341	0.140478
Parent-reported LPB at 3 years	5859		LPB	self	9 years	0.0489295	0.0241164	0.000693646	0.0425146
Parent-reported LPB at 3 years	5859		LPB	self	10 years	0.0410255	0.0240737	0.000489477	0.0884038
Parent-reported LPB at 3 years	5859		LPB	self	11 years	0.0341303	0.0240326	0.000339983	0.155611
Parent-reported LPB at 3 years	5859		LPB	self	12 years	0.0578958	0.0240888	0.000973106	0.016273
Parent-reported LPB at 3 years	5859		LPB	self	13 years	0.0423233	0.0240929	0.000520089	0.0790263
Parent-reported LPB at 3 years	5859		LPB	self	14 years	0.0577966	0.0241879	0.000961856	0.0169036
Parent-reported LPB at 3 years	5859		LPB	self	15 years	0.0494199	0.0241328	0.000706647	0.0406211
Parent-reported LPB at 3 years	5859		LPB	self	16 years	0.062894	0.0241182	0.00114538	0.00913746
Parent-reported LPB at 3 years	5859		LPB	self	17 years	0.0673772	0.0241483	0.001311	0.00528553
Parent-reported LPB at 3 years	5859		LPB	self	18 years	0.0725915	0.0242207	0.00151237	0.00273717
Parent-reported LPB at 3 years	5859		PSP	all reporters	All ages	0.0269922	0.0239223	0.000214635	0.259228
Parent-reported LPB at 3 years	5859		PSP	all reporters	Early childhood	0.032454	0.023882	0.000311304	0.17422
Parent-reported LPB at 3 years	5859		PSP	all reporters	Mid childhood	0.0357144	0.0238713	0.000377306	0.134676
Parent-reported LPB at 3 years	5859		PSP	all reporters	Adolescence	0.0471504	0.0239603	0.000652563	0.0491325
Parent-reported LPB at 3 years	5859		PSP	all reporters	Young adulthood	0.0850535	0.0239946	0.00211423	0.000396138
Parent-reported LPB at 3 years	5859		PSP	parent	2 years	0.0485938	0.0239157	0.000695691	0.0422107
Parent-reported LPB at 3 years	5859		PSP	parent	3 years	0.052225	0.0239427	0.000801643	0.0292051
Parent-reported LPB at 3 years	5859		PSP	parent	4 years	0.046644	0.0239544	0.000638946	0.051559
Parent-reported LPB at 3 years	5859		PSP	parent	5 years	0.0468802	0.0239597	0.000645143	0.0504394
Parent-reported LPB at 3 years	5859		PSP	parent	6 years	0.0536254	0.0239819	0.000842418	0.0253844
Parent-reported LPB at 3 years	5859		PSP	parent	7 years	0.0394994	0.0239073	0.00046009	0.0985498
Parent-reported LPB at 3 years	5859		PSP	parent	8 years	0.0501276	0.023904	0.00074099	0.036033
Parent-reported LPB at 3 years	5859		PSP	parent	9 years	0.0525528	0.0239483	0.000811356	0.0282438
Parent-reported LPB at 3 years	5859		PSP	parent	10 years	0.0499284	0.0240165	0.00072825	0.0376683
Parent-reported LPB at 3 years	5859		PSP	parent	11 years	0.0596949	0.0238965	0.00105116	0.0125149
Parent-reported LPB at 3 years	5859		PSP	parent	12 years	0.0454115	0.0239628	0.000605221	0.0581311
Parent-reported LPB at 3 years	5859		PSP	parent	13 years	0.0512279	0.023967	0.000769791	0.0326039
Parent-reported LPB at 3 years	5859		PSP	parent	14 years	0.0441942	0.0239878	0.000572038	0.0654726
Parent-reported LPB at 3 years	5859		PSP	parent	15 years	0.0530482	0.0239687	0.000825306	0.0269203
Parent-reported LPB at 3 years	5859		PSP	parent	16 years	0.0748929	0.0240277	0.00163555	0.00183623
Parent-reported LPB at 3 years	5859		PSP	parent	17 years	0.0594515	0.0239498	0.00103798	0.0130802
Parent-reported LPB at 3 years	5859		PSP	teacher	7 years	0.0160467	0.0240304	7.51865e-05	0.50431
Parent-reported LPB at 3 years	5859		PSP	teacher	8 years	-0.00061734	0.0240492	1.11115e-07	0.979522
Parent-reported LPB at 3 years	5859		PSP	teacher	9 years	0.031246	0.0240352	0.000284902	0.193648
Parent-reported LPB at 3 years	5859		PSP	teacher	10 years	0.0052563	0.0240566	8.05034e-06	0.827049
Parent-reported LPB at 3 years	5859		PSP	teacher	11 years	0.00720486	0.0240684	1.51104e-05	0.764684
Parent-reported LPB at 3 years	5859		PSP	teacher	12 years	0.01487	0.0240567	6.44241e-05	0.536518
Parent-reported LPB at 3 years	5859		PSP	teacher	13 years	0.00122549	0.0240496	4.37852e-07	0.959362
Parent-reported LPB at 3 years	5859		PSP	self	9 years	0.0107401	0.0238958	3.40634e-05	0.653118
Parent-reported LPB at 3 years	5859		PSP	self	10 years	0.0089819	0.023879	2.38572e-05	0.706825
Parent-reported LPB at 3 years	5859		PSP	self	11 years	0.0233671	0.0238605	0.000161699	0.327461
Parent-reported LPB at 3 years	5859		PSP	self	12 years	0.0235891	0.0238883	0.000164402	0.32345
Parent-reported LPB at 3 years	5859		PSP	self	13 years	0.0195666	0.0238935	0.00011307	0.412871
Parent-reported LPB at 3 years	5859		PSP	self	14 years	0.0308979	0.0239312	0.000281015	0.196716
Parent-reported LPB at 3 years	5859		PSP	self	15 years	0.0427498	0.0239079	0.000538856	0.0738113
Parent-reported LPB at 3 years	5859		PSP	self	16 years	0.029489	0.0239154	0.000256317	0.217605
Parent-reported LPB at 3 years	5859		PSP	self	17 years	0.0419442	0.0239616	0.000516427	0.0800893
Parent-reported LPB at 3 years	5859		PSP	self	18 years	0.0571836	0.0239552	0.000959941	0.0170134
Parent-reported LPB at 5 years	6229		LPB	all reporters	All ages	0.0848056	0.0203411	0.00272859	3.09865e-05
Parent-reported LPB at 5 years	6229		LPB	all reporters	Early childhood	0.0655717	0.020358	0.00163039	0.00128432
Parent-reported LPB at 5 years	6229		LPB	all reporters	Mid childhood	0.0841802	0.0203651	0.0026823	3.61895e-05
Parent-reported LPB at 5 years	6229		LPB	all reporters	Adolescence	0.0709872	0.0203674	0.0019085	0.000494918
Parent-reported LPB at 5 years	6229		LPB	all reporters	Young adulthood	0.0295774	0.0203123	0.000333663	0.145405
Parent-reported LPB at 5 years	6229		LPB	parent	2 years	0.0787221	0.0203137	0.0023584	0.000107583
Parent-reported LPB at 5 years	6229		LPB	parent	3 years	0.0599493	0.0202861	0.00137282	0.00313646
Parent-reported LPB at 5 years	6229		LPB	parent	4 years	0.0820055	0.0203402	0.00255208	5.60365e-05
Parent-reported LPB at 5 years	6229		LPB	parent	5 years	0.0858198	0.02034	0.00279438	2.4858e-05
Parent-reported LPB at 5 years	6229		LPB	parent	6 years	0.0830629	0.0203225	0.00262268	4.42046e-05
Parent-reported LPB at 5 years	6229		LPB	parent	7 years	0.0914309	0.0203217	0.00317617	6.94631e-06
Parent-reported LPB at 5 years	6229		LPB	parent	8 years	0.0763865	0.020317	0.00222015	0.00017165
Parent-reported LPB at 5 years	6229		LPB	parent	9 years	0.086772	0.0203121	0.00286437	1.96669e-05
Parent-reported LPB at 5 years	6229		LPB	parent	10 years	0.0866106	0.0203048	0.00285581	2.02386e-05
Parent-reported LPB at 5 years	6229		LPB	parent	11 years	0.07427	0.0203546	0.00209134	0.000265622
Parent-reported LPB at 5 years	6229		LPB	parent	12 years	0.0788626	0.0203196	0.00236544	0.000105057
Parent-reported LPB at 5 years	6229		LPB	parent	13 years	0.0779751	0.0202912	0.00231909	0.00012285
Parent-reported LPB at 5 years	6229		LPB	parent	14 years	0.0626333	0.0202984	0.0014965	0.00204014
Parent-reported LPB at 5 years	6229		LPB	parent	15 years	0.0660941	0.0202862	0.00166815	0.00112769
Parent-reported LPB at 5 years	6229		LPB	parent	16 years	0.0640174	0.0202911	0.00156437	0.00161296
Parent-reported LPB at 5 years	6229		LPB	parent	17 years	0.0581638	0.0202983	0.00129081	0.00417819
Parent-reported LPB at 5 years	6229		LPB	teacher	7 years	0.0288295	0.0203955	0.000314426	0.157552
Parent-reported LPB at 5 years	6229		LPB	teacher	8 years	0.0332322	0.0203803	0.000418372	0.103025
Parent-reported LPB at 5 years	6229		LPB	teacher	9 years	0.050684	0.0204011	0.000970628	0.0130043
Parent-reported LPB at 5 years	6229		LPB	teacher	10 years	0.0357463	0.0203922	0.000483473	0.0796612
Parent-reported LPB at 5 years	6229		LPB	teacher	11 years	0.0310021	0.0203569	0.000364963	0.127827
Parent-reported LPB at 5 years	6229		LPB	teacher	12 years	0.0334354	0.0203651	0.000424133	0.100683
Parent-reported LPB at 5 years	6229		LPB	teacher	13 years	0.0226487	0.0203536	0.000194882	0.265853
Parent-reported LPB at 5 years	6229		LPB	self	9 years	0.0301763	0.0203131	0.000347276	0.137448
Parent-reported LPB at 5 years	6229		LPB	self	10 years	0.0327838	0.0203286	0.000409235	0.106862
Parent-reported LPB at 5 years	6229		LPB	self	11 years	0.0423336	0.0202907	0.00068474	0.0369869
Parent-reported LPB at 5 years	6229		LPB	self	12 years	0.0484881	0.0202767	0.000899353	0.0168172
Parent-reported LPB at 5 years	6229		LPB	self	13 years	0.0384367	0.0202941	0.000564354	0.0582742
Parent-reported LPB at 5 years	6229		LPB	self	14 years	0.0437066	0.0203311	0.000726944	0.0316143
Parent-reported LPB at 5 years	6229		LPB	self	15 years	0.0293958	0.020326	0.000329134	0.148167
Parent-reported LPB at 5 years	6229		LPB	self	16 years	0.0337871	0.0203159	0.000435198	0.0963462
Parent-reported LPB at 5 years	6229		LPB	self	17 years	0.0336564	0.0202897	0.000432956	0.0972083
Parent-reported LPB at 5 years	6229		LPB	self	18 years	0.0228156	0.0202931	0.000198945	0.260927
Parent-reported LPB at 5 years	6229		PSP	all reporters	All ages	0.0398604	0.0203436	0.000603968	0.0501148
Parent-reported LPB at 5 years	6229		PSP	all reporters	Early childhood	0.0248003	0.0202737	0.000235503	0.221272
Parent-reported LPB at 5 years	6229		PSP	all reporters	Mid childhood	0.0544832	0.0203213	0.00113024	0.00735772
Parent-reported LPB at 5 years	6229		PSP	all reporters	Adolescence	0.0271365	0.0203147	0.000280811	0.181662
Parent-reported LPB at 5 years	6229		PSP	all reporters	Young adulthood	0.0275824	0.020322	0.000289904	0.174745
Parent-reported LPB at 5 years	6229		PSP	parent	2 years	0.055953	0.0202729	0.00119766	0.00579733
Parent-reported LPB at 5 years	6229		PSP	parent	3 years	0.0496684	0.0203119	0.000940358	0.0145013
Parent-reported LPB at 5 years	6229		PSP	parent	4 years	0.0603798	0.0203374	0.00138557	0.00300004
Parent-reported LPB at 5 years	6229		PSP	parent	5 years	0.0547394	0.0203272	0.00114023	0.00710194
Parent-reported LPB at 5 years	6229		PSP	parent	6 years	0.0669904	0.0203265	0.00170684	0.000987239
Parent-reported LPB at 5 years	6229		PSP	parent	7 years	0.0588367	0.0203103	0.00131925	0.00378204
Parent-reported LPB at 5 years	6229		PSP	parent	8 years	0.0490832	0.0203487	0.000915031	0.0158898
Parent-reported LPB at 5 years	6229		PSP	parent	9 years	0.0537992	0.0203247	0.00110171	0.00814157
Parent-reported LPB at 5 years	6229		PSP	parent	10 years	0.0521692	0.0203561	0.00103284	0.0104056
Parent-reported LPB at 5 years	6229		PSP	parent	11 years	0.0518529	0.0203085	0.00102515	0.0106956
Parent-reported LPB at 5 years	6229		PSP	parent	12 years	0.0556475	0.0203192	0.00117926	0.00618635
Parent-reported LPB at 5 years	6229		PSP	parent	13 years	0.0580301	0.0202785	0.0012874	0.0042285
Parent-reported LPB at 5 years	6229		PSP	parent	14 years	0.049878	0.0203095	0.000948531	0.0140805
Parent-reported LPB at 5 years	6229		PSP	parent	15 years	0.0381189	0.0203288	0.000553179	0.0608227
Parent-reported LPB at 5 years	6229		PSP	parent	16 years	0.0572066	0.0202945	0.0012492	0.00483523
Parent-reported LPB at 5 years	6229		PSP	parent	17 years	0.0332381	0.0202767	0.000422807	0.101217
Parent-reported LPB at 5 years	6229		PSP	teacher	7 years	0.0195304	0.0202798	0.000145976	0.335562
Parent-reported LPB at 5 years	6229		PSP	teacher	8 years	0.0110004	0.0202913	4.62622e-05	0.587754
Parent-reported LPB at 5 years	6229		PSP	teacher	9 years	0.0211138	0.0202952	0.000170342	0.298225
Parent-reported LPB at 5 years	6229		PSP	teacher	10 years	0.0131755	0.0202925	6.63565e-05	0.516183
Parent-reported LPB at 5 years	6229		PSP	teacher	11 years	0.0135688	0.0202996	7.03279e-05	0.503886
Parent-reported LPB at 5 years	6229		PSP	teacher	12 years	0.0245717	0.0202883	0.000230849	0.225893
Parent-reported LPB at 5 years	6229		PSP	teacher	13 years	0.014077	0.0203026	7.56719e-05	0.48811
Parent-reported LPB at 5 years	6229		PSP	self	9 years	0.0167199	0.0202755	0.000107036	0.40961
Parent-reported LPB at 5 years	6229		PSP	self	10 years	0.0211232	0.0202551	0.000171169	0.297055
Parent-reported LPB at 5 years	6229		PSP	self	11 years	0.0171339	0.020274	0.000112417	0.398079
Parent-reported LPB at 5 years	6229		PSP	self	12 years	0.0262792	0.020249	0.000265064	0.194404
Parent-reported LPB at 5 years	6229		PSP	self	13 years	0.0115209	0.0202566	5.0918e-05	0.569547
Parent-reported LPB at 5 years	6229		PSP	self	14 years	0.0174266	0.0202851	0.000116164	0.390328
Parent-reported LPB at 5 years	6229		PSP	self	15 years	0.0285954	0.0202483	0.000313854	0.15793
Parent-reported LPB at 5 years	6229		PSP	self	16 years	0.0209903	0.0202504	0.0001691	0.299993
Parent-reported LPB at 5 years	6229		PSP	self	17 years	0.00873481	0.0202603	2.92587e-05	0.666389
Parent-reported LPB at 5 years	6229		PSP	self	18 years	0.0237267	0.020249	0.000216084	0.241344
Parent-reported LPB at 7 years	6089		LPB	all reporters	All ages	0.0908849	0.0199963	0.00327455	5.59751e-06
Parent-reported LPB at 7 years	6089		LPB	all reporters	Early childhood	0.0385898	0.0199434	0.000595138	0.0530414
Parent-reported LPB at 7 years	6089		LPB	all reporters	Mid childhood	0.0829872	0.0200042	0.00272956	3.39238e-05
Parent-reported LPB at 7 years	6089		LPB	all reporters	Adolescence	0.0801035	0.0199687	0.00255267	6.1072e-05
Parent-reported LPB at 7 years	6089		LPB	all reporters	Young adulthood	0.060949	0.0199749	0.00147856	0.00228855
Parent-reported LPB at 7 years	6089		LPB	parent	2 years	0.0649687	0.0199343	0.0016865	0.00112367
Parent-reported LPB at 7 years	6089		LPB	parent	3 years	0.0622675	0.0199649	0.00154466	0.00182409
Parent-reported LPB at 7 years	6089		LPB	parent	4 years	0.0751229	0.0199893	0.00224121	0.00017277
Parent-reported LPB at 7 years	6089		LPB	parent	5 years	0.0841152	0.0199944	0.00280679	2.62577e-05
Parent-reported LPB at 7 years	6089		LPB	parent	6 years	0.0768405	0.01998	0.00234679	0.000121354
Parent-reported LPB at 7 years	6089		LPB	parent	7 years	0.0842842	0.0200031	0.00281561	2.5501e-05
Parent-reported LPB at 7 years	6089		LPB	parent	8 years	0.088047	0.0199823	0.00307818	1.06983e-05
Parent-reported LPB at 7 years	6089		LPB	parent	9 years	0.0900154	0.0199929	0.00321349	6.84541e-06
Parent-reported LPB at 7 years	6089		LPB	parent	10 years	0.100798	0.0199669	0.00403648	4.58882e-07
Parent-reported LPB at 7 years	6089		LPB	parent	11 years	0.0829144	0.0199655	0.00273531	3.32825e-05
Parent-reported LPB at 7 years	6089		LPB	parent	12 years	0.080636	0.0199451	0.00259274	5.34481e-05
Parent-reported LPB at 7 years	6089		LPB	parent	13 years	0.0853231	0.0199339	0.00290524	1.8951e-05
Parent-reported LPB at 7 years	6089		LPB	parent	14 years	0.0885672	0.0199921	0.00311149	9.58394e-06
Parent-reported LPB at 7 years	6089		LPB	parent	15 years	0.081397	0.0199127	0.00265035	4.41317e-05
Parent-reported LPB at 7 years	6089		LPB	parent	16 years	0.0886449	0.0199254	0.00313779	8.78712e-06
Parent-reported LPB at 7 years	6089		LPB	parent	17 years	0.0862503	0.0199557	0.00296208	1.57021e-05
Parent-reported LPB at 7 years	6089		LPB	teacher	7 years	0.0437292	0.0199264	0.000765386	0.0282348
Parent-reported LPB at 7 years	6089		LPB	teacher	8 years	0.0393686	0.0199803	0.000617106	0.048841
Parent-reported LPB at 7 years	6089		LPB	teacher	9 years	0.0565388	0.0199503	0.00127574	0.00461236
Parent-reported LPB at 7 years	6089		LPB	teacher	10 years	0.0536212	0.0199401	0.00114879	0.00718376
Parent-reported LPB at 7 years	6089		LPB	teacher	11 years	0.0492343	0.0199307	0.000969606	0.0135282
Parent-reported LPB at 7 years	6089		LPB	teacher	12 years	0.0557415	0.0199553	0.00123944	0.00523328
Parent-reported LPB at 7 years	6089		LPB	teacher	13 years	0.0524457	0.019932	0.00109993	0.00852904
Parent-reported LPB at 7 years	6089		LPB	self	9 years	0.0157373	0.0199308	9.91538e-05	0.429793
Parent-reported LPB at 7 years	6089		LPB	self	10 years	0.0320831	0.0199688	0.000410396	0.108181
Parent-reported LPB at 7 years	6089		LPB	self	11 years	0.0312993	0.0198975	0.000393404	0.115764
Parent-reported LPB at 7 years	6089		LPB	self	12 years	0.0417523	0.0199495	0.000696186	0.0363992
Parent-reported LPB at 7 years	6089		LPB	self	13 years	0.0247313	0.0199734	0.000243793	0.215685
Parent-reported LPB at 7 years	6089		LPB	self	14 years	0.0350927	0.0199774	0.000490538	0.079034
Parent-reported LPB at 7 years	6089		LPB	self	15 years	0.0275363	0.019993	0.000301619	0.168472
Parent-reported LPB at 7 years	6089		LPB	self	16 years	0.0353952	0.0200045	0.000497682	0.0768831
Parent-reported LPB at 7 years	6089		LPB	self	17 years	0.0475648	0.0199776	0.000900784	0.0173007
Parent-reported LPB at 7 years	6089		LPB	self	18 years	0.038818	0.0199999	0.000598802	0.0523151
Parent-reported LPB at 7 years	6089		PSP	all reporters	All ages	0.0314794	0.019924	0.000396883	0.114165
Parent-reported LPB at 7 years	6089		PSP	all reporters	Early childhood	0.0182309	0.0199391	0.000132948	0.360582
Parent-reported LPB at 7 years	6089		PSP	all reporters	Mid childhood	0.0468435	0.0199417	0.000876838	0.0188548
Parent-reported LPB at 7 years	6089		PSP	all reporters	Adolescence	0.0419823	0.0199162	0.000706224	0.0350764
Parent-reported LPB at 7 years	6089		PSP	all reporters	Young adulthood	0.0538423	0.0200026	0.00115106	0.00712702
Parent-reported LPB at 7 years	6089		PSP	parent	2 years	0.0373101	0.0200221	0.000551985	0.0624474
Parent-reported LPB at 7 years	6089		PSP	parent	3 years	0.0501819	0.019929	0.00100742	0.0118266
Parent-reported LPB at 7 years	6089		PSP	parent	4 years	0.0537927	0.0199451	0.00115557	0.00701514
Parent-reported LPB at 7 years	6089		PSP	parent	5 years	0.0485288	0.0199221	0.00094286	0.014882
Parent-reported LPB at 7 years	6089		PSP	parent	6 years	0.0563188	0.0198946	0.00127293	0.00465754
Parent-reported LPB at 7 years	6089		PSP	parent	7 years	0.0533163	0.0198827	0.00114235	0.00734801
Parent-reported LPB at 7 years	6089		PSP	parent	8 years	0.0520514	0.0198986	0.00108711	0.00892293
Parent-reported LPB at 7 years	6089		PSP	parent	9 years	0.0497677	0.0198875	0.000995009	0.0123595
Parent-reported LPB at 7 years	6089		PSP	parent	10 years	0.0470212	0.0199513	0.000882647	0.018465
Parent-reported LPB at 7 years	6089		PSP	parent	11 years	0.0511223	0.0199027	0.00104826	0.0102343
Parent-reported LPB at 7 years	6089		PSP	parent	12 years	0.0436786	0.019888	0.000766565	0.0281136
Parent-reported LPB at 7 years	6089		PSP	parent	13 years	0.0594356	0.019868	0.00142131	0.00278699
Parent-reported LPB at 7 years	6089		PSP	parent	14 years	0.0495979	0.0199235	0.000984674	0.0128219
Parent-reported LPB at 7 years	6089		PSP	parent	15 years	0.0442987	0.0198947	0.000787942	0.0260065
Parent-reported LPB at 7 years	6089		PSP	parent	16 years	0.0486679	0.019908	0.000949603	0.014528
Parent-reported LPB at 7 years	6089		PSP	parent	17 years	0.0564011	0.0198441	0.00128315	0.00449505
Parent-reported LPB at 7 years	6089		PSP	teacher	7 years	0.0163637	0.0199489	0.000107007	0.41209
Parent-reported LPB at 7 years	6089		PSP	teacher	8 years	0.018225	0.0199869	0.000132229	0.361885
Parent-reported LPB at 7 years	6089		PSP	teacher	9 years	0.028121	0.0199285	0.000316602	0.158266
Parent-reported LPB at 7 years	6089		PSP	teacher	10 years	0.0292789	0.019938	0.000342873	0.142021
Parent-reported LPB at 7 years	6089		PSP	teacher	11 years	0.0267607	0.0199579	0.000285876	0.180017
Parent-reported LPB at 7 years	6089		PSP	teacher	12 years	0.0407077	0.019959	0.000661176	0.0414371
Parent-reported LPB at 7 years	6089		PSP	teacher	13 years	0.027301	0.019958	0.00029753	0.171387
Parent-reported LPB at 7 years	6089		PSP	self	9 years	-0.0155594	0.0198662	9.75563e-05	0.433533
Parent-reported LPB at 7 years	6089		PSP	self	10 years	-0.00747037	0.0198948	2.24251e-05	0.707307
Parent-reported LPB at 7 years	6089		PSP	self	11 years	-0.00659256	0.0198748	1.74999e-05	0.740124
Parent-reported LPB at 7 years	6089		PSP	self	12 years	0.00743826	0.0198739	2.22795e-05	0.708215
Parent-reported LPB at 7 years	6089		PSP	self	13 years	-0.00364137	0.0198994	5.32585e-06	0.854813
Parent-reported LPB at 7 years	6089		PSP	self	14 years	0.00211394	0.0199046	1.79397e-06	0.915425
Parent-reported LPB at 7 years	6089		PSP	self	15 years	0.0124378	0.0199117	6.20556e-05	0.532227
Parent-reported LPB at 7 years	6089		PSP	self	16 years	0.0150053	0.0199139	9.02974e-05	0.451174
Parent-reported LPB at 7 years	6089		PSP	self	17 years	0.00514019	0.0199801	1.05268e-05	0.796983
Parent-reported LPB at 7 years	6089		PSP	self	18 years	0.0186637	0.0199407	0.000139314	0.34933
Parent-reported LPB at 11 years	6188		LPB	all reporters	All ages	0.077211	0.0185427	0.0027145	3.17033e-05
Parent-reported LPB at 11 years	6188		LPB	all reporters	Early childhood	0.0251597	0.0185435	0.00028893	0.174896
Parent-reported LPB at 11 years	6188		LPB	all reporters	Mid childhood	0.0650998	0.0185497	0.00192981	0.000452184
Parent-reported LPB at 11 years	6188		LPB	all reporters	Adolescence	0.0719665	0.0185285	0.00236274	0.000103782
Parent-reported LPB at 11 years	6188		LPB	all reporters	Young adulthood	0.0672255	0.0184699	0.0020754	0.000275158
Parent-reported LPB at 11 years	6188		LPB	parent	2 years	0.0157762	0.0185614	0.000113404	0.395387
Parent-reported LPB at 11 years	6188		LPB	parent	3 years	0.0237936	0.0185453	0.000258365	0.199539
Parent-reported LPB at 11 years	6188		LPB	parent	4 years	0.0250236	0.0185522	0.000285543	0.177445
Parent-reported LPB at 11 years	6188		LPB	parent	5 years	0.04721	0.0185424	0.00101665	0.010919
Parent-reported LPB at 11 years	6188		LPB	parent	6 years	0.0541876	0.0185323	0.00134039	0.0034688
Parent-reported LPB at 11 years	6188		LPB	parent	7 years	0.0602746	0.0185232	0.00165954	0.00114402
Parent-reported LPB at 11 years	6188		LPB	parent	8 years	0.0675886	0.0185155	0.00208755	0.000264009
Parent-reported LPB at 11 years	6188		LPB	parent	9 years	0.0629705	0.0185087	0.00181385	0.000672697
Parent-reported LPB at 11 years	6188		LPB	parent	10 years	0.0700079	0.0185001	0.00224303	0.000155666
Parent-reported LPB at 11 years	6188		LPB	parent	11 years	0.0801981	0.0185107	0.00293803	1.4975e-05
Parent-reported LPB at 11 years	6188		LPB	parent	12 years	0.0763968	0.0184661	0.00267974	3.5633e-05
Parent-reported LPB at 11 years	6188		LPB	parent	13 years	0.0758785	0.0184782	0.00264016	4.07084e-05
Parent-reported LPB at 11 years	6188		LPB	parent	14 years	0.0850304	0.0184634	0.00331839	4.20055e-06
Parent-reported LPB at 11 years	6188		LPB	parent	15 years	0.0859729	0.0184432	0.00339955	3.20503e-06
Parent-reported LPB at 11 years	6188		LPB	parent	16 years	0.0864767	0.0184789	0.00342612	2.93352e-06
Parent-reported LPB at 11 years	6188		LPB	parent	17 years	0.0860687	0.0184804	0.00339344	3.27092e-06
Parent-reported LPB at 11 years	6188		LPB	teacher	7 years	0.0211808	0.0185142	0.000205438	0.252654
Parent-reported LPB at 11 years	6188		LPB	teacher	8 years	0.03116	0.0185273	0.000443882	0.0926495
Parent-reported LPB at 11 years	6188		LPB	teacher	9 years	0.0413375	0.0185171	0.000781787	0.0256241
Parent-reported LPB at 11 years	6188		LPB	teacher	10 years	0.0310608	0.0185247	0.000441184	0.0936471
Parent-reported LPB at 11 years	6188		LPB	teacher	11 years	0.0489068	0.0185038	0.00109551	0.00823678
Parent-reported LPB at 11 years	6188		LPB	teacher	12 years	0.0501628	0.0184992	0.00115301	0.00671408
Parent-reported LPB at 11 years	6188		LPB	teacher	13 years	0.0469712	0.0185461	0.00100601	0.0113442
Parent-reported LPB at 11 years	6188		LPB	self	9 years	0.0117139	0.0185899	6.23326e-05	0.528638
Parent-reported LPB at 11 years	6188		LPB	self	10 years	0.0166744	0.0185667	0.00012661	0.369178
Parent-reported LPB at 11 years	6188		LPB	self	11 years	0.0315044	0.018547	0.000452782	0.0894392
Parent-reported LPB at 11 years	6188		LPB	self	12 years	0.0514889	0.0186129	0.00119993	0.00568634
Parent-reported LPB at 11 years	6188		LPB	self	13 years	0.0347486	0.0186234	0.000546268	0.0621088
Parent-reported LPB at 11 years	6188		LPB	self	14 years	0.0388455	0.0185858	0.000685338	0.0366531
Parent-reported LPB at 11 years	6188		LPB	self	15 years	0.0390549	0.0185892	0.000692488	0.0356865
Parent-reported LPB at 11 years	6188		LPB	self	16 years	0.0472454	0.0185837	0.00101366	0.0110368
Parent-reported LPB at 11 years	6188		LPB	self	17 years	0.0455886	0.0185421	0.000948119	0.0139733
Parent-reported LPB at 11 years	6188		LPB	self	18 years	0.049172	0.018539	0.00110322	0.00801377
Parent-reported LPB at 11 years	6188		PSP	all reporters	All ages	0.0632744	0.0184903	0.00183501	0.000625601
Parent-reported LPB at 11 years	6188		PSP	all reporters	Early childhood	-0.000405452	0.0186258	7.4395e-08	0.982633
Parent-reported LPB at 11 years	6188		PSP	all reporters	Mid childhood	0.0549914	0.0184993	0.00138532	0.00296414
Parent-reported LPB at 11 years	6188		PSP	all reporters	Adolescence	0.0655521	0.0184578	0.00197615	0.000385968
Parent-reported LPB at 11 years	6188		PSP	all reporters	Young adulthood	0.0707478	0.0185378	0.00228129	0.000136732
Parent-reported LPB at 11 years	6188		PSP	parent	2 years	0.01688	0.0186478	0.000128626	0.365394
Parent-reported LPB at 11 years	6188		PSP	parent	3 years	0.0168498	0.0186361	0.000128328	0.365949
Parent-reported LPB at 11 years	6188		PSP	parent	4 years	0.0280705	0.0186343	0.000356131	0.132018
Parent-reported LPB at 11 years	6188		PSP	parent	5 years	0.0348719	0.0186164	0.000550563	0.0610907
Parent-reported LPB at 11 years	6188		PSP	parent	6 years	0.0377211	0.0185753	0.000646996	0.0423267
Parent-reported LPB at 11 years	6188		PSP	parent	7 years	0.036008	0.0185665	0.000590157	0.0524973
Parent-reported LPB at 11 years	6188		PSP	parent	8 years	0.04943	0.0185	0.00111952	0.00756217
Parent-reported LPB at 11 years	6188		PSP	parent	9 years	0.0563978	0.0184722	0.00146126	0.0022744
Parent-reported LPB at 11 years	6188		PSP	parent	10 years	0.0594951	0.0184816	0.00162424	0.00129235
Parent-reported LPB at 11 years	6188		PSP	parent	11 years	0.0626241	0.0184626	0.00180295	0.00069833
Parent-reported LPB at 11 years	6188		PSP	parent	12 years	0.0620873	0.0184349	0.00177755	0.00076199
Parent-reported LPB at 11 years	6188		PSP	parent	13 years	0.0776417	0.0184087	0.00278476	2.50383e-05
Parent-reported LPB at 11 years	6188		PSP	parent	14 years	0.0788879	0.0184124	0.00287345	1.85938e-05
Parent-reported LPB at 11 years	6188		PSP	parent	15 years	0.0666002	0.0184073	0.00205091	0.00029909
Parent-reported LPB at 11 years	6188		PSP	parent	16 years	0.0895659	0.0184351	0.00369175	1.21229e-06
Parent-reported LPB at 11 years	6188		PSP	parent	17 years	0.0799607	0.0184269	0.00294728	1.45185e-05
Parent-reported LPB at 11 years	6188		PSP	teacher	7 years	0.0312884	0.0186026	0.000443929	0.092632
Parent-reported LPB at 11 years	6188		PSP	teacher	8 years	0.0335211	0.0186213	0.000508493	0.0718854
Parent-reported LPB at 11 years	6188		PSP	teacher	9 years	0.0330932	0.018588	0.000497376	0.0750669
Parent-reported LPB at 11 years	6188		PSP	teacher	10 years	0.0363973	0.0186095	0.000600196	0.0505286
Parent-reported LPB at 11 years	6188		PSP	teacher	11 years	0.0460346	0.0185514	0.000965779	0.0131107
Parent-reported LPB at 11 years	6188		PSP	teacher	12 years	0.0553916	0.0185294	0.00140098	0.00280637
Parent-reported LPB at 11 years	6188		PSP	teacher	13 years	0.0580214	0.0185351	0.00153601	0.00175408
Parent-reported LPB at 11 years	6188		PSP	self	9 years	0.00309393	0.0185186	4.38225e-06	0.867319
Parent-reported LPB at 11 years	6188		PSP	self	10 years	0.0180369	0.0185316	0.000148706	0.330439
Parent-reported LPB at 11 years	6188		PSP	self	11 years	0.0189244	0.0184816	0.000164582	0.305896
Parent-reported LPB at 11 years	6188		PSP	self	12 years	0.0276194	0.0185225	0.000348953	0.135979
Parent-reported LPB at 11 years	6188		PSP	self	13 years	0.0257964	0.0185249	0.000304344	0.163813
Parent-reported LPB at 11 years	6188		PSP	self	14 years	0.04461	0.0185077	0.000911266	0.0159664
Parent-reported LPB at 11 years	6188		PSP	self	15 years	0.0415119	0.0184848	0.000791146	0.0247562
Parent-reported LPB at 11 years	6188		PSP	self	16 years	0.0447514	0.0184956	0.000918247	0.0155675
Parent-reported LPB at 11 years	6188		PSP	self	17 years	0.0512383	0.018482	0.00120516	0.00558222
Parent-reported LPB at 11 years	6188		PSP	self	18 years	0.0530767	0.0184757	0.00129396	0.00408251
Parent-reported LPB at 14 years	6486		LPB	all reporters	All ages	0.137583	0.0218528	0.00594255	3.25622e-10
Parent-reported LPB at 14 years	6486		LPB	all reporters	Early childhood	0.0462428	0.0219104	0.000671425	0.0348497
Parent-reported LPB at 14 years	6486		LPB	all reporters	Mid childhood	0.143416	0.0218751	0.00644066	5.94754e-11
Parent-reported LPB at 14 years	6486		LPB	all reporters	Adolescence	0.133585	0.0218539	0.00560354	1.03708e-09
Parent-reported LPB at 14 years	6486		LPB	all reporters	Young adulthood	0.0934761	0.0218947	0.00274163	1.98847e-05
Parent-reported LPB at 14 years	6486		LPB	parent	2 years	0.0545622	0.0219031	0.00093511	0.0127608
Parent-reported LPB at 14 years	6486		LPB	parent	3 years	0.0543905	0.0218999	0.000929517	0.0130312
Parent-reported LPB at 14 years	6486		LPB	parent	4 years	0.0795776	0.0218953	0.00198839	0.000280726
Parent-reported LPB at 14 years	6486		LPB	parent	5 years	0.0902266	0.0218905	0.00255579	3.80757e-05
Parent-reported LPB at 14 years	6486		LPB	parent	6 years	0.105656	0.0218866	0.00350252	1.41469e-06
Parent-reported LPB at 14 years	6486		LPB	parent	7 years	0.129701	0.0218448	0.00528858	3.04597e-09
Parent-reported LPB at 14 years	6486		LPB	parent	8 years	0.146818	0.021841	0.00676864	1.94361e-11
Parent-reported LPB at 14 years	6486		LPB	parent	9 years	0.138853	0.0218545	0.00605108	2.24773e-10
Parent-reported LPB at 14 years	6486		LPB	parent	10 years	0.150461	0.0218359	0.00710949	6.0835e-12
Parent-reported LPB at 14 years	6486		LPB	parent	11 years	0.152816	0.0218407	0.00732888	2.88151e-12
Parent-reported LPB at 14 years	6486		LPB	parent	12 years	0.150772	0.0218414	0.00713512	5.57482e-12
Parent-reported LPB at 14 years	6486		LPB	parent	13 years	0.147431	0.0218102	0.00684402	1.5032e-11
Parent-reported LPB at 14 years	6486		LPB	parent	14 years	0.151887	0.0218514	0.00723367	3.98513e-12
Parent-reported LPB at 14 years	6486		LPB	parent	15 years	0.139765	0.0218279	0.00614524	1.6298e-10
Parent-reported LPB at 14 years	6486		LPB	parent	16 years	0.136195	0.0218418	0.00582979	4.7862e-10
Parent-reported LPB at 14 years	6486		LPB	parent	17 years	0.133834	0.021861	0.00562073	9.7789e-10
Parent-reported LPB at 14 years	6486		LPB	teacher	7 years	0.0592554	0.0218723	0.00110581	0.00676336
Parent-reported LPB at 14 years	6486		LPB	teacher	8 years	0.0812597	0.0218796	0.00207612	0.000205774
Parent-reported LPB at 14 years	6486		LPB	teacher	9 years	0.0931944	0.0218456	0.00273742	2.01792e-05
Parent-reported LPB at 14 years	6486		LPB	teacher	10 years	0.0868955	0.0218603	0.00237756	7.11338e-05
Parent-reported LPB at 14 years	6486		LPB	teacher	11 years	0.105676	0.0218499	0.00351556	1.35232e-06
Parent-reported LPB at 14 years	6486		LPB	teacher	12 years	0.0994627	0.0218403	0.00311831	5.35782e-06
Parent-reported LPB at 14 years	6486		LPB	teacher	13 years	0.0827201	0.0218642	0.00215428	0.000156124
Parent-reported LPB at 14 years	6486		LPB	self	9 years	0.0327335	0.021915	0.000336403	0.135314
Parent-reported LPB at 14 years	6486		LPB	self	10 years	0.0497148	0.0219086	0.000776078	0.0232893
Parent-reported LPB at 14 years	6486		LPB	self	11 years	0.0557711	0.021873	0.00097965	0.0108025
Parent-reported LPB at 14 years	6486		LPB	self	12 years	0.0599781	0.0218971	0.00113036	0.00617792
Parent-reported LPB at 14 years	6486		LPB	self	13 years	0.0577834	0.0219024	0.00104873	0.00835408
Parent-reported LPB at 14 years	6486		LPB	self	14 years	0.0599521	0.0219074	0.00112832	0.00622436
Parent-reported LPB at 14 years	6486		LPB	self	15 years	0.0572527	0.0219131	0.00102857	0.00900326
Parent-reported LPB at 14 years	6486		LPB	self	16 years	0.0640702	0.0218979	0.00128955	0.00344702
Parent-reported LPB at 14 years	6486		LPB	self	17 years	0.0704638	0.0218822	0.00156157	0.00128762
Parent-reported LPB at 14 years	6486		LPB	self	18 years	0.0630792	0.0218856	0.00125143	0.00396174
Parent-reported LPB at 14 years	6486		PSP	all reporters	All ages	0.0690021	0.0218985	0.00149534	0.00163454
Parent-reported LPB at 14 years	6486		PSP	all reporters	Early childhood	0.00391235	0.0219017	4.81309e-06	0.858232
Parent-reported LPB at 14 years	6486		PSP	all reporters	Mid childhood	0.0601487	0.0218833	0.00113822	0.00600149
Parent-reported LPB at 14 years	6486		PSP	all reporters	Adolescence	0.0788315	0.021876	0.00195479	0.000316244
Parent-reported LPB at 14 years	6486		PSP	all reporters	Young adulthood	0.0552409	0.0219024	0.000958557	0.0116882
Parent-reported LPB at 14 years	6486		PSP	parent	2 years	0.0139412	0.021915	6.1037e-05	0.524704
Parent-reported LPB at 14 years	6486		PSP	parent	3 years	0.0192691	0.0218972	0.000116788	0.378904
Parent-reported LPB at 14 years	6486		PSP	parent	4 years	0.0387344	0.0219351	0.000470126	0.0774651
Parent-reported LPB at 14 years	6486		PSP	parent	5 years	0.0452778	0.0219118	0.000643631	0.0388332
Parent-reported LPB at 14 years	6486		PSP	parent	6 years	0.0545485	0.0219023	0.000934708	0.01278
Parent-reported LPB at 14 years	6486		PSP	parent	7 years	0.0507725	0.0219113	0.000809223	0.0205247
Parent-reported LPB at 14 years	6486		PSP	parent	8 years	0.0772608	0.0218797	0.00187719	0.000416607
Parent-reported LPB at 14 years	6486		PSP	parent	9 years	0.0771021	0.021881	0.00186927	0.000428513
Parent-reported LPB at 14 years	6486		PSP	parent	10 years	0.072023	0.0219114	0.00162698	0.00101799
Parent-reported LPB at 14 years	6486		PSP	parent	11 years	0.069529	0.0219112	0.00151646	0.00151468
Parent-reported LPB at 14 years	6486		PSP	parent	12 years	0.0912311	0.0218684	0.00261814	3.06121e-05
Parent-reported LPB at 14 years	6486		PSP	parent	13 years	0.0902547	0.0218576	0.00256507	3.68584e-05
Parent-reported LPB at 14 years	6486		PSP	parent	14 years	0.091171	0.0218804	0.00261184	3.1294e-05
Parent-reported LPB at 14 years	6486		PSP	parent	15 years	0.0683847	0.0218902	0.00146985	0.00179204
Parent-reported LPB at 14 years	6486		PSP	parent	16 years	0.0869625	0.0218752	0.00237797	7.10304e-05
Parent-reported LPB at 14 years	6486		PSP	parent	17 years	0.0784355	0.0218644	0.0019373	0.000336499
Parent-reported LPB at 14 years	6486		PSP	teacher	7 years	0.0326372	0.0218898	0.000335197	0.136016
Parent-reported LPB at 14 years	6486		PSP	teacher	8 years	0.0471473	0.0218753	0.000700168	0.0311768
Parent-reported LPB at 14 years	6486		PSP	teacher	9 years	0.0552315	0.0218695	0.000961115	0.011577
Parent-reported LPB at 14 years	6486		PSP	teacher	10 years	0.0505176	0.0218609	0.000804817	0.0208717
Parent-reported LPB at 14 years	6486		PSP	teacher	11 years	0.0730848	0.0218603	0.00168306	0.000832698
Parent-reported LPB at 14 years	6486		PSP	teacher	12 years	0.0715127	0.0218551	0.00161232	0.00107299
Parent-reported LPB at 14 years	6486		PSP	teacher	13 years	0.0694581	0.0218403	0.00152321	0.0014783
Parent-reported LPB at 14 years	6486		PSP	self	9 years	-0.00732064	0.021878	1.68881e-05	0.737929
Parent-reported LPB at 14 years	6486		PSP	self	10 years	-0.000728744	0.0218764	1.6738e-07	0.973427
Parent-reported LPB at 14 years	6486		PSP	self	11 years	0.0104516	0.0218899	3.43849e-05	0.63305
Parent-reported LPB at 14 years	6486		PSP	self	12 years	0.00277924	0.0218757	2.43464e-06	0.898907
Parent-reported LPB at 14 years	6486		PSP	self	13 years	0.0227534	0.0218677	0.000163275	0.298146
Parent-reported LPB at 14 years	6486		PSP	self	14 years	0.0166774	0.0218766	8.76528e-05	0.445885
Parent-reported LPB at 14 years	6486		PSP	self	15 years	0.023729	0.0218587	0.00017772	0.277713
Parent-reported LPB at 14 years	6486		PSP	self	16 years	0.016654	0.0218573	8.75611e-05	0.446123
Parent-reported LPB at 14 years	6486		PSP	self	17 years	0.0145354	0.021869	6.66305e-05	0.506293
Parent-reported LPB at 14 years	6486		PSP	self	18 years	0.0266399	0.0218637	0.000223884	0.223097
Parent-reported LPB at 17 years	5015		LPB	all reporters	All ages	0.0843559	0.0253962	0.00214495	0.000901481
Parent-reported LPB at 17 years	5015		LPB	all reporters	Early childhood	0.00722761	0.0255275	1.56187e-05	0.777089
Parent-reported LPB at 17 years	5015		LPB	all reporters	Mid childhood	0.079515	0.0252814	0.00192362	0.00166948
Parent-reported LPB at 17 years	5015		LPB	all reporters	Adolescence	0.0910798	0.0255456	0.00247054	0.000366722
Parent-reported LPB at 17 years	5015		LPB	all reporters	Young adulthood	0.0446475	0.0253789	0.000602645	0.0785986
Parent-reported LPB at 17 years	5015		LPB	parent	2 years	-0.000648773	0.0255134	1.25989e-07	0.979714
Parent-reported LPB at 17 years	5015		LPB	parent	3 years	0.0138594	0.0254995	5.75549e-05	0.586798
Parent-reported LPB at 17 years	5015		LPB	parent	4 years	0.0242856	0.0254799	0.000176972	0.340571
Parent-reported LPB at 17 years	5015		LPB	parent	5 years	0.0551459	0.0254886	0.00091119	0.0305463
Parent-reported LPB at 17 years	5015		LPB	parent	6 years	0.062305	0.0254	0.00117095	0.0142027
Parent-reported LPB at 17 years	5015		LPB	parent	7 years	0.0775697	0.0254333	0.00180907	0.00230095
Parent-reported LPB at 17 years	5015		LPB	parent	8 years	0.0917011	0.0253835	0.00253628	0.000306088
Parent-reported LPB at 17 years	5015		LPB	parent	9 years	0.0947267	0.0254721	0.0026872	0.000202327
Parent-reported LPB at 17 years	5015		LPB	parent	10 years	0.125995	0.025411	0.00476664	7.34759e-07
Parent-reported LPB at 17 years	5015		LPB	parent	11 years	0.11162	0.0254683	0.00372825	1.19608e-05
Parent-reported LPB at 17 years	5015		LPB	parent	12 years	0.10926	0.0254178	0.00358698	1.75169e-05
Parent-reported LPB at 17 years	5015		LPB	parent	13 years	0.114575	0.0254676	0.00392761	6.98743e-06
Parent-reported LPB at 17 years	5015		LPB	parent	14 years	0.117194	0.025557	0.00407992	4.63731e-06
Parent-reported LPB at 17 years	5015		LPB	parent	15 years	0.0977248	0.0254438	0.00286582	0.000124145
Parent-reported LPB at 17 years	5015		LPB	parent	16 years	0.111878	0.0254605	0.00374769	1.13496e-05
Parent-reported LPB at 17 years	5015		LPB	parent	17 years	0.102427	0.0254854	0.00313709	5.92939e-05
Parent-reported LPB at 17 years	5015		LPB	teacher	7 years	0.0119679	0.0254555	4.3066e-05	0.638269
Parent-reported LPB at 17 years	5015		LPB	teacher	8 years	0.00876721	0.0254391	2.31416e-05	0.730383
Parent-reported LPB at 17 years	5015		LPB	teacher	9 years	0.0170284	0.0253342	8.80183e-05	0.50152
Parent-reported LPB at 17 years	5015		LPB	teacher	10 years	0.0186941	0.0254281	0.000105297	0.462269
Parent-reported LPB at 17 years	5015		LPB	teacher	11 years	0.0468378	0.0254586	0.000659042	0.0658621
Parent-reported LPB at 17 years	5015		LPB	teacher	12 years	0.0345413	0.025435	0.0003592	0.174518
Parent-reported LPB at 17 years	5015		LPB	teacher	13 years	0.0224692	0.0255142	0.000151087	0.378547
Parent-reported LPB at 17 years	5015		LPB	self	9 years	0.017332	0.0252352	9.19019e-05	0.492229
Parent-reported LPB at 17 years	5015		LPB	self	10 years	0.035139	0.0251999	0.000378698	0.163256
Parent-reported LPB at 17 years	5015		LPB	self	11 years	0.0457202	0.0251949	0.000641192	0.0696357
Parent-reported LPB at 17 years	5015		LPB	self	12 years	0.0505158	0.0252804	0.000777356	0.0457474
Parent-reported LPB at 17 years	5015		LPB	self	13 years	0.0412865	0.0253794	0.000515355	0.103848
Parent-reported LPB at 17 years	5015		LPB	self	14 years	0.042589	0.0254317	0.000546112	0.0940674
Parent-reported LPB at 17 years	5015		LPB	self	15 years	0.0401908	0.0255599	0.000481509	0.115916
Parent-reported LPB at 17 years	5015		LPB	self	16 years	0.0408646	0.0255242	0.000499171	0.109437
Parent-reported LPB at 17 years	5015		LPB	self	17 years	0.0403773	0.0257107	0.000480303	0.116374
Parent-reported LPB at 17 years	5015		LPB	self	18 years	0.0457015	0.0255511	0.000622939	0.0737349
Parent-reported LPB at 17 years	5015		PSP	all reporters	All ages	0.0811464	0.0253908	0.00198601	0.00140265
Parent-reported LPB at 17 years	5015		PSP	all reporters	Early childhood	-0.0142616	0.02542	6.13253e-05	0.574797
Parent-reported LPB at 17 years	5015		PSP	all reporters	Mid childhood	0.0740547	0.0253173	0.00166422	0.00345931
Parent-reported LPB at 17 years	5015		PSP	all reporters	Adolescence	0.0791258	0.0254642	0.00187767	0.00189843
Parent-reported LPB at 17 years	5015		PSP	all reporters	Young adulthood	0.0461507	0.0252213	0.000651947	0.0673351
Parent-reported LPB at 17 years	5015		PSP	parent	2 years	0.000708296	0.0255095	1.50213e-07	0.97785
Parent-reported LPB at 17 years	5015		PSP	parent	3 years	0.0109572	0.0254894	3.60036e-05	0.667307
Parent-reported LPB at 17 years	5015		PSP	parent	4 years	0.0310539	0.0255002	0.000288867	0.223361
Parent-reported LPB at 17 years	5015		PSP	parent	5 years	0.0469698	0.0253971	0.000665967	0.0644573
Parent-reported LPB at 17 years	5015		PSP	parent	6 years	0.0410654	0.0255018	0.000504971	0.107397
Parent-reported LPB at 17 years	5015		PSP	parent	7 years	0.0534708	0.0253658	0.000865031	0.0350819
Parent-reported LPB at 17 years	5015		PSP	parent	8 years	0.0678056	0.0254185	0.00138451	0.00766486
Parent-reported LPB at 17 years	5015		PSP	parent	9 years	0.0839193	0.0253188	0.00213582	0.000924606
Parent-reported LPB at 17 years	5015		PSP	parent	10 years	0.0929262	0.0255104	0.00257854	0.000272543
Parent-reported LPB at 17 years	5015		PSP	parent	11 years	0.086522	0.0253871	0.00225788	0.000659326
Parent-reported LPB at 17 years	5015		PSP	parent	12 years	0.113266	0.0253105	0.00388641	7.80781e-06
Parent-reported LPB at 17 years	5015		PSP	parent	13 years	0.105046	0.0253696	0.00332913	3.52043e-05
Parent-reported LPB at 17 years	5015		PSP	parent	14 years	0.113373	0.0253644	0.00387722	8.00351e-06
Parent-reported LPB at 17 years	5015		PSP	parent	15 years	0.0907496	0.0253353	0.00249348	0.000344296
Parent-reported LPB at 17 years	5015		PSP	parent	16 years	0.0879914	0.0254102	0.0023308	0.000538993
Parent-reported LPB at 17 years	5015		PSP	parent	17 years	0.0910816	0.0252746	0.00252375	0.000316805
Parent-reported LPB at 17 years	5015		PSP	teacher	7 years	0.00476584	0.0254111	6.85348e-06	0.851237
Parent-reported LPB at 17 years	5015		PSP	teacher	8 years	0.00722332	0.0254426	1.57046e-05	0.776493
Parent-reported LPB at 17 years	5015		PSP	teacher	9 years	0.0165504	0.0254644	8.22996e-05	0.515758
Parent-reported LPB at 17 years	5015		PSP	teacher	10 years	0.021257	0.0254494	0.000135916	0.403607
Parent-reported LPB at 17 years	5015		PSP	teacher	11 years	0.038384	0.0254358	0.000443501	0.131348
Parent-reported LPB at 17 years	5015		PSP	teacher	12 years	0.0449144	0.0255101	0.000603615	0.0783584
Parent-reported LPB at 17 years	5015		PSP	teacher	13 years	0.0268749	0.0254576	0.000217092	0.291168
Parent-reported LPB at 17 years	5015		PSP	self	9 years	0.0182041	0.0252861	0.000100974	0.471605
Parent-reported LPB at 17 years	5015		PSP	self	10 years	0.0250435	0.0252745	0.000191258	0.321802
Parent-reported LPB at 17 years	5015		PSP	self	11 years	0.0378274	0.0253259	0.000434484	0.135336
Parent-reported LPB at 17 years	5015		PSP	self	12 years	0.0277461	0.0252872	0.00023452	0.27259
Parent-reported LPB at 17 years	5015		PSP	self	13 years	0.0467379	0.0254399	0.000657198	0.0662416
Parent-reported LPB at 17 years	5015		PSP	self	14 years	0.0526924	0.0253359	0.000842034	0.0375991
Parent-reported LPB at 17 years	5015		PSP	self	15 years	0.0451892	0.0254993	0.000611539	0.076426
Parent-reported LPB at 17 years	5015		PSP	self	16 years	0.0552371	0.0255462	0.00091009	0.0306469
Parent-reported LPB at 17 years	5015		PSP	self	17 years	0.0437902	0.0256252	0.000568656	0.087536
Parent-reported LPB at 17 years	5015		PSP	self	18 years	0.0516591	0.0255597	0.00079526	0.0433211
Teacher-reported LPB at 7 years	3838		LPB	all reporters	All ages	0.0906431	0.0343275	0.00168131	0.00831114
Teacher-reported LPB at 7 years	3838		LPB	all reporters	Early childhood	0.0974767	0.0345856	0.00191498	0.00485089
Teacher-reported LPB at 7 years	3838		LPB	all reporters	Mid childhood	0.078732	0.0341449	0.00128264	0.0211737
Teacher-reported LPB at 7 years	3838		LPB	all reporters	Adolescence	0.0565093	0.0343271	0.000654202	0.0998046
Teacher-reported LPB at 7 years	3838		LPB	all reporters	Young adulthood	0.0306482	0.0348855	0.000186418	0.379707
Teacher-reported LPB at 7 years	3838		LPB	parent	2 years	0.0702636	0.0342586	0.00101508	0.040337
Teacher-reported LPB at 7 years	3838		LPB	parent	3 years	0.0698972	0.0344524	0.000993266	0.0425477
Teacher-reported LPB at 7 years	3838		LPB	parent	4 years	0.0833388	0.0344189	0.00141413	0.015511
Teacher-reported LPB at 7 years	3838		LPB	parent	5 years	0.0720827	0.0343771	0.00106091	0.0360748
Teacher-reported LPB at 7 years	3838		LPB	parent	6 years	0.0621693	0.0343397	0.000791118	0.070309
Teacher-reported LPB at 7 years	3838		LPB	parent	7 years	0.0702834	0.0341642	0.00102126	0.0397321
Teacher-reported LPB at 7 years	3838		LPB	parent	8 years	0.0586226	0.0340611	0.00071504	0.0853134
Teacher-reported LPB at 7 years	3838		LPB	parent	9 years	0.0482821	0.0342406	0.000480085	0.158596
Teacher-reported LPB at 7 years	3838		LPB	parent	10 years	0.0543911	0.0342129	0.00061016	0.111966
Teacher-reported LPB at 7 years	3838		LPB	parent	11 years	0.0463812	0.0342763	0.000442121	0.176086
Teacher-reported LPB at 7 years	3838		LPB	parent	12 years	0.0458621	0.0344423	0.000428131	0.183083
Teacher-reported LPB at 7 years	3838		LPB	parent	13 years	0.0394182	0.034275	0.000319406	0.250192
Teacher-reported LPB at 7 years	3838		LPB	parent	14 years	0.038837	0.0345488	0.000305165	0.261033
Teacher-reported LPB at 7 years	3838		LPB	parent	15 years	0.0165058	0.0343755	5.56933e-05	0.63114
Teacher-reported LPB at 7 years	3838		LPB	parent	16 years	0.0267314	0.0343095	0.000146623	0.435953
Teacher-reported LPB at 7 years	3838		LPB	parent	17 years	0.0208367	0.034714	8.7029e-05	0.548381
Teacher-reported LPB at 7 years	3838		LPB	teacher	7 years	0.140559	0.0344554	0.00400288	4.60612e-05
Teacher-reported LPB at 7 years	3838		LPB	teacher	8 years	0.121747	0.0345422	0.00299131	0.000429117
Teacher-reported LPB at 7 years	3838		LPB	teacher	9 years	0.135512	0.0344534	0.00372215	8.53071e-05
Teacher-reported LPB at 7 years	3838		LPB	teacher	10 years	0.135993	0.0344505	0.00374916	8.03896e-05
Teacher-reported LPB at 7 years	3838		LPB	teacher	11 years	0.145605	0.0343724	0.00431476	2.32773e-05
Teacher-reported LPB at 7 years	3838		LPB	teacher	12 years	0.122051	0.0344578	0.0030209	0.0004018
Teacher-reported LPB at 7 years	3838		LPB	teacher	13 years	0.106852	0.0345331	0.00230706	0.00198783
Teacher-reported LPB at 7 years	3838		LPB	self	9 years	0.0490989	0.0343254	0.000494007	0.152685
Teacher-reported LPB at 7 years	3838		LPB	self	10 years	0.0494136	0.0342581	0.000502324	0.149274
Teacher-reported LPB at 7 years	3838		LPB	self	11 years	0.0481355	0.0341678	0.000479209	0.158977
Teacher-reported LPB at 7 years	3838		LPB	self	12 years	0.0683301	0.0340296	0.000972986	0.0447177
Teacher-reported LPB at 7 years	3838		LPB	self	13 years	0.0418111	0.0340521	0.000364064	0.219576
Teacher-reported LPB at 7 years	3838		LPB	self	14 years	0.0554827	0.0341774	0.000636197	0.104592
Teacher-reported LPB at 7 years	3838		LPB	self	15 years	0.0614784	0.0341845	0.000780683	0.0721874
Teacher-reported LPB at 7 years	3838		LPB	self	16 years	0.044207	0.0343505	0.000399928	0.198194
Teacher-reported LPB at 7 years	3838		LPB	self	17 years	0.0269483	0.0344057	0.000148179	0.433528
Teacher-reported LPB at 7 years	3838		LPB	self	18 years	0.0391082	0.0344635	0.000310975	0.256542
Teacher-reported LPB at 7 years	3838		PSP	all reporters	All ages	0.0991388	0.0345737	0.00198206	0.0041604
Teacher-reported LPB at 7 years	3838		PSP	all reporters	Early childhood	0.07943	0.0344664	0.00128123	0.0212445
Teacher-reported LPB at 7 years	3838		PSP	all reporters	Mid childhood	0.110989	0.0343724	0.00251195	0.00125268
Teacher-reported LPB at 7 years	3838		PSP	all reporters	Adolescence	0.0703625	0.0344659	0.00100574	0.0412683
Teacher-reported LPB at 7 years	3838		PSP	all reporters	Young adulthood	0.0264541	0.0346632	0.000140682	0.445405
Teacher-reported LPB at 7 years	3838		PSP	parent	2 years	0.0747754	0.0347084	0.00111989	0.0312722
Teacher-reported LPB at 7 years	3838		PSP	parent	3 years	0.0823689	0.0344087	0.00138227	0.016721
Teacher-reported LPB at 7 years	3838		PSP	parent	4 years	0.0646504	0.0344288	0.000851044	0.0604847
Teacher-reported LPB at 7 years	3838		PSP	parent	5 years	0.07282	0.0342134	0.00109307	0.0333671
Teacher-reported LPB at 7 years	3838		PSP	parent	6 years	0.0936962	0.0342505	0.00180433	0.00625507
Teacher-reported LPB at 7 years	3838		PSP	parent	7 years	0.0790922	0.0342097	0.00128948	0.0208316
Teacher-reported LPB at 7 years	3838		PSP	parent	8 years	0.0734702	0.0341566	0.00111635	0.0315401
Teacher-reported LPB at 7 years	3838		PSP	parent	9 years	0.0546241	0.0343023	0.000612194	0.11137
Teacher-reported LPB at 7 years	3838		PSP	parent	10 years	0.0701595	0.0343577	0.00100625	0.0412167
Teacher-reported LPB at 7 years	3838		PSP	parent	11 years	0.03944	0.0344966	0.000315666	0.252985
Teacher-reported LPB at 7 years	3838		PSP	parent	12 years	0.0421689	0.0344002	0.000362865	0.220337
Teacher-reported LPB at 7 years	3838		PSP	parent	13 years	0.0349459	0.0342161	0.000251922	0.307164
Teacher-reported LPB at 7 years	3838		PSP	parent	14 years	0.0430058	0.0344905	0.000375433	0.212515
Teacher-reported LPB at 7 years	3838		PSP	parent	15 years	0.0148284	0.034202	4.54064e-05	0.664637
Teacher-reported LPB at 7 years	3838		PSP	parent	16 years	0.0252977	0.0343228	0.000131217	0.461136
Teacher-reported LPB at 7 years	3838		PSP	parent	17 years	0.0106927	0.0343298	2.34354e-05	0.755461
Teacher-reported LPB at 7 years	3838		PSP	teacher	7 years	0.096508	0.0347714	0.00185721	0.00553851
Teacher-reported LPB at 7 years	3838		PSP	teacher	8 years	0.104933	0.0348628	0.00218336	0.00263054
Teacher-reported LPB at 7 years	3838		PSP	teacher	9 years	0.13652	0.0346079	0.00374397	8.13117e-05
Teacher-reported LPB at 7 years	3838		PSP	teacher	10 years	0.133857	0.0346162	0.00359818	0.000112063
Teacher-reported LPB at 7 years	3838		PSP	teacher	11 years	0.116851	0.0346468	0.00273972	0.000751897
Teacher-reported LPB at 7 years	3838		PSP	teacher	12 years	0.103775	0.0349071	0.00213012	0.00296866
Teacher-reported LPB at 7 years	3838		PSP	teacher	13 years	0.112186	0.0347043	0.00251754	0.00123705
Teacher-reported LPB at 7 years	3838		PSP	self	9 years	0.0555671	0.0346934	0.000619305	0.109313
Teacher-reported LPB at 7 years	3838		PSP	self	10 years	0.0454263	0.0343968	0.000421146	0.186696
Teacher-reported LPB at 7 years	3838		PSP	self	11 years	0.0588454	0.0345734	0.000699306	0.0888283
Teacher-reported LPB at 7 years	3838		PSP	self	12 years	0.0605921	0.0346156	0.000739597	0.0801245
Teacher-reported LPB at 7 years	3838		PSP	self	13 years	0.0498549	0.0346294	0.000500432	0.150042
Teacher-reported LPB at 7 years	3838		PSP	self	14 years	0.0685712	0.0347256	0.000941011	0.0483789
Teacher-reported LPB at 7 years	3838		PSP	self	15 years	0.0454036	0.0348734	0.000409312	0.19301
Teacher-reported LPB at 7 years	3838		PSP	self	16 years	0.0618443	0.0348102	0.000761871	0.0757113
Teacher-reported LPB at 7 years	3838		PSP	self	17 years	0.0182796	0.0346773	6.71221e-05	0.598131
Teacher-reported LPB at 7 years	3838		PSP	self	18 years	0.0740628	0.0345268	0.00111024	0.0320094
Teacher-reported LPB at 11 years	3200		LPB	all reporters	All ages	0.145708	0.0347099	0.00500198	2.76777e-05
Teacher-reported LPB at 11 years	3200		LPB	all reporters	Early childhood	0.0619882	0.0345668	0.000916929	0.0730219
Teacher-reported LPB at 11 years	3200		LPB	all reporters	Mid childhood	0.133262	0.0349836	0.00412273	0.000142007
Teacher-reported LPB at 11 years	3200		LPB	all reporters	Adolescence	0.136479	0.0347849	0.00437255	8.91043e-05
Teacher-reported LPB at 11 years	3200		LPB	all reporters	Young adulthood	0.00936232	0.0343686	2.11791e-05	0.785325
Teacher-reported LPB at 11 years	3200		LPB	parent	2 years	0.0271907	0.0345417	0.000176826	0.431231
Teacher-reported LPB at 11 years	3200		LPB	parent	3 years	0.0486345	0.0346668	0.000561394	0.16074
Teacher-reported LPB at 11 years	3200		LPB	parent	4 years	0.0447356	0.0348977	0.000468773	0.199969
Teacher-reported LPB at 11 years	3200		LPB	parent	5 years	0.0566096	0.0350377	0.000744438	0.106263
Teacher-reported LPB at 11 years	3200		LPB	parent	6 years	0.0849371	0.0351002	0.00166822	0.0155827
Teacher-reported LPB at 11 years	3200		LPB	parent	7 years	0.092524	0.0349265	0.00199856	0.00811042
Teacher-reported LPB at 11 years	3200		LPB	parent	8 years	0.110351	0.0349155	0.00284207	0.0015896
Teacher-reported LPB at 11 years	3200		LPB	parent	9 years	0.13128	0.0351598	0.00396168	0.000191915
Teacher-reported LPB at 11 years	3200		LPB	parent	10 years	0.120975	0.0348997	0.00341657	0.000534504
Teacher-reported LPB at 11 years	3200		LPB	parent	11 years	0.134415	0.0349739	0.00419636	0.000123763
Teacher-reported LPB at 11 years	3200		LPB	parent	12 years	0.117952	0.0348319	0.00326116	0.000716926
Teacher-reported LPB at 11 years	3200		LPB	parent	13 years	0.0979389	0.0349031	0.00224173	0.00504622
Teacher-reported LPB at 11 years	3200		LPB	parent	14 years	0.0916731	0.0348217	0.00197385	0.00851319
Teacher-reported LPB at 11 years	3200		LPB	parent	15 years	0.0864511	0.0349466	0.0017433	0.0134199
Teacher-reported LPB at 11 years	3200		LPB	parent	16 years	0.0826975	0.0345472	0.0016325	0.0167346
Teacher-reported LPB at 11 years	3200		LPB	parent	17 years	0.0842852	0.0346076	0.00168977	0.0149275
Teacher-reported LPB at 11 years	3200		LPB	teacher	7 years	0.114823	0.0342096	0.00320411	0.000798696
Teacher-reported LPB at 11 years	3200		LPB	teacher	8 years	0.121353	0.0344644	0.00352493	0.000435744
Teacher-reported LPB at 11 years	3200		LPB	teacher	9 years	0.156437	0.0344338	0.00585299	5.74859e-06
Teacher-reported LPB at 11 years	3200		LPB	teacher	10 years	0.127658	0.0341235	0.00397705	0.000186473
Teacher-reported LPB at 11 years	3200		LPB	teacher	11 years	0.138629	0.0345849	0.00456272	6.25422e-05
Teacher-reported LPB at 11 years	3200		LPB	teacher	12 years	0.125235	0.034593	0.00372533	0.000298916
Teacher-reported LPB at 11 years	3200		LPB	teacher	13 years	0.133152	0.0343632	0.00426525	0.000108834
Teacher-reported LPB at 11 years	3200		LPB	self	9 years	0.100631	0.0349239	0.00236354	0.00398514
Teacher-reported LPB at 11 years	3200		LPB	self	10 years	0.100088	0.0347247	0.00236501	0.00397376
Teacher-reported LPB at 11 years	3200		LPB	self	11 years	0.101349	0.0346	0.00244228	0.00342279
Teacher-reported LPB at 11 years	3200		LPB	self	12 years	0.114809	0.0348203	0.00309232	0.000987274
Teacher-reported LPB at 11 years	3200		LPB	self	13 years	0.093592	0.0348932	0.00204875	0.00735086
Teacher-reported LPB at 11 years	3200		LPB	self	14 years	0.0979345	0.0349041	0.00224141	0.00504936
Teacher-reported LPB at 11 years	3200		LPB	self	15 years	0.0854844	0.034615	0.00173736	0.0135793
Teacher-reported LPB at 11 years	3200		LPB	self	16 years	0.0832698	0.0349385	0.00161833	0.0172153
Teacher-reported LPB at 11 years	3200		LPB	self	17 years	0.0759906	0.0348192	0.0013574	0.0291503
Teacher-reported LPB at 11 years	3200		LPB	self	18 years	0.0725971	0.0346854	0.0012486	0.0364264
Teacher-reported LPB at 11 years	3200		PSP	all reporters	All ages	0.0774096	0.0344322	0.00144027	0.0246333
Teacher-reported LPB at 11 years	3200		PSP	all reporters	Early childhood	0.0218938	0.0341373	0.000117382	0.521345
Teacher-reported LPB at 11 years	3200		PSP	all reporters	Mid childhood	0.104228	0.0341089	0.00265729	0.00226357
Teacher-reported LPB at 11 years	3200		PSP	all reporters	Adolescence	0.0908242	0.0344768	0.00197642	0.0084705
Teacher-reported LPB at 11 years	3200		PSP	all reporters	Young adulthood	0.00910517	0.034873	1.94564e-05	0.794036
Teacher-reported LPB at 11 years	3200		PSP	parent	2 years	0.016753	0.0344587	6.74571e-05	0.626876
Teacher-reported LPB at 11 years	3200		PSP	parent	3 years	0.0182987	0.0344868	8.03469e-05	0.595733
Teacher-reported LPB at 11 years	3200		PSP	parent	4 years	0.0297492	0.0342407	0.000215395	0.385009
Teacher-reported LPB at 11 years	3200		PSP	parent	5 years	0.0403093	0.0345006	0.000389444	0.242747
Teacher-reported LPB at 11 years	3200		PSP	parent	6 years	0.0298219	0.0342716	0.000216059	0.384277
Teacher-reported LPB at 11 years	3200		PSP	parent	7 years	0.056718	0.0343769	0.000776267	0.099065
Teacher-reported LPB at 11 years	3200		PSP	parent	8 years	0.0431666	0.0344129	0.000448863	0.209798
Teacher-reported LPB at 11 years	3200		PSP	parent	9 years	0.0530347	0.0345811	0.000670803	0.12522
Teacher-reported LPB at 11 years	3200		PSP	parent	10 years	0.0520528	0.0344052	0.000652834	0.130396
Teacher-reported LPB at 11 years	3200		PSP	parent	11 years	0.0431122	0.0343705	0.000448837	0.209811
Teacher-reported LPB at 11 years	3200		PSP	parent	12 years	0.0652263	0.0346245	0.00101174	0.0596803
Teacher-reported LPB at 11 years	3200		PSP	parent	13 years	0.0636181	0.0343689	0.000976872	0.0642567
Teacher-reported LPB at 11 years	3200		PSP	parent	14 years	0.0528484	0.0341984	0.000681086	0.122361
Teacher-reported LPB at 11 years	3200		PSP	parent	15 years	0.0548555	0.0345306	0.000719719	0.112249
Teacher-reported LPB at 11 years	3200		PSP	parent	16 years	0.0607343	0.0344541	0.000886008	0.0780367
Teacher-reported LPB at 11 years	3200		PSP	parent	17 years	0.0292983	0.0342635	0.000208639	0.392567
Teacher-reported LPB at 11 years	3200		PSP	teacher	7 years	0.102413	0.0346353	0.0024886	0.00313042
Teacher-reported LPB at 11 years	3200		PSP	teacher	8 years	0.0918403	0.0344923	0.00201898	0.00779214
Teacher-reported LPB at 11 years	3200		PSP	teacher	9 years	0.120577	0.0343984	0.00349346	0.000462364
Teacher-reported LPB at 11 years	3200		PSP	teacher	10 years	0.137609	0.0346089	0.00448995	7.16082e-05
Teacher-reported LPB at 11 years	3200		PSP	teacher	11 years	0.151343	0.0346328	0.00541783	1.28262e-05
Teacher-reported LPB at 11 years	3200		PSP	teacher	12 years	0.128633	0.0344537	0.00396106	0.000192138
Teacher-reported LPB at 11 years	3200		PSP	teacher	13 years	0.131504	0.0347375	0.00407199	0.000156131
Teacher-reported LPB at 11 years	3200		PSP	self	9 years	0.0636922	0.0344401	0.000975103	0.0644987
Teacher-reported LPB at 11 years	3200		PSP	self	10 years	0.0684732	0.0341513	0.00114591	0.0450484
Teacher-reported LPB at 11 years	3200		PSP	self	11 years	0.0714182	0.0344142	0.00122753	0.0380429
Teacher-reported LPB at 11 years	3200		PSP	self	12 years	0.0718063	0.0343532	0.00124528	0.0366759
Teacher-reported LPB at 11 years	3200		PSP	self	13 years	0.0613571	0.0343567	0.000909382	0.0742131
Teacher-reported LPB at 11 years	3200		PSP	self	14 years	0.0714565	0.0343625	0.00123253	0.0376521
Teacher-reported LPB at 11 years	3200		PSP	self	15 years	0.0610072	0.0343792	0.000897874	0.0760697
Teacher-reported LPB at 11 years	3200		PSP	self	16 years	0.0623042	0.034734	0.000917402	0.0729479
Teacher-reported LPB at 11 years	3200		PSP	self	17 years	0.0530607	0.0344561	0.000676339	0.123672
Teacher-reported LPB at 11 years	3200		PSP	self	18 years	0.0524379	0.0345793	0.000655874	0.129503
Self-reported LPB at 17 years	5235		LPB	all reporters	All ages	0.113538	0.0226812	0.00429034	5.74538e-07
Self-reported LPB at 17 years	5235		LPB	all reporters	Early childhood	0.0453542	0.0227275	0.000684576	0.0460332
Self-reported LPB at 17 years	5235		LPB	all reporters	Mid childhood	0.114631	0.0225597	0.00441997	3.88034e-07
Self-reported LPB at 17 years	5235		LPB	all reporters	Adolescence	0.112752	0.0226474	0.00424399	6.61144e-07
Self-reported LPB at 17 years	5235		LPB	all reporters	Young adulthood	0.0439493	0.0225636	0.000652222	0.0514922
Self-reported LPB at 17 years	5235		LPB	parent	2 years	0.0291431	0.0226971	0.000283539	0.199199
Self-reported LPB at 17 years	5235		LPB	parent	3 years	0.0331476	0.0226983	0.000366743	0.144252
Self-reported LPB at 17 years	5235		LPB	parent	4 years	0.0569489	0.0227479	0.00107693	0.0123284
Self-reported LPB at 17 years	5235		LPB	parent	5 years	0.0630799	0.0227395	0.00132191	0.00555642
Self-reported LPB at 17 years	5235		LPB	parent	6 years	0.0714081	0.0227193	0.00169631	0.0016813
Self-reported LPB at 17 years	5235		LPB	parent	7 years	0.0871559	0.0227073	0.00252731	0.000125391
Self-reported LPB at 17 years	5235		LPB	parent	8 years	0.120236	0.0226992	0.00480106	1.22618e-07
Self-reported LPB at 17 years	5235		LPB	parent	9 years	0.114293	0.0227451	0.00432306	5.20336e-07
Self-reported LPB at 17 years	5235		LPB	parent	10 years	0.126419	0.0226299	0.00533699	2.43571e-08
Self-reported LPB at 17 years	5235		LPB	parent	11 years	0.12013	0.0226039	0.00483294	1.11365e-07
Self-reported LPB at 17 years	5235		LPB	parent	12 years	0.121809	0.022522	0.00500427	6.64033e-08
Self-reported LPB at 17 years	5235		LPB	parent	13 years	0.10822	0.0225706	0.00393766	1.67432e-06
Self-reported LPB at 17 years	5235		LPB	parent	14 years	0.11296	0.0226313	0.00426568	6.19101e-07
Self-reported LPB at 17 years	5235		LPB	parent	15 years	0.102269	0.0225953	0.00351051	6.14141e-06
Self-reported LPB at 17 years	5235		LPB	parent	16 years	0.103315	0.0225931	0.00358315	4.92176e-06
Self-reported LPB at 17 years	5235		LPB	parent	17 years	0.105514	0.0224836	0.00377297	2.76182e-06
Self-reported LPB at 17 years	5235		LPB	teacher	7 years	0.0575226	0.0226575	0.00110748	0.0111527
Self-reported LPB at 17 years	5235		LPB	teacher	8 years	0.0459232	0.0227684	0.000699329	0.0437498
Self-reported LPB at 17 years	5235		LPB	teacher	9 years	0.0597095	0.0226117	0.00119802	0.00829933
Self-reported LPB at 17 years	5235		LPB	teacher	10 years	0.0703378	0.0226649	0.00165383	0.00192344
Self-reported LPB at 17 years	5235		LPB	teacher	11 years	0.0714955	0.02269	0.00170484	0.00163652
Self-reported LPB at 17 years	5235		LPB	teacher	12 years	0.0615671	0.022626	0.001272	0.00652845
Self-reported LPB at 17 years	5235		LPB	teacher	13 years	0.05603	0.0227057	0.00104637	0.0136317
Self-reported LPB at 17 years	5235		LPB	self	9 years	0.0563389	0.0226287	0.00106513	0.0128155
Self-reported LPB at 17 years	5235		LPB	self	10 years	0.0742753	0.0225921	0.00185567	0.00101688
Self-reported LPB at 17 years	5235		LPB	self	11 years	0.0850369	0.0224749	0.00245613	0.000156281
Self-reported LPB at 17 years	5235		LPB	self	12 years	0.0799616	0.0226079	0.00214697	0.000408384
Self-reported LPB at 17 years	5235		LPB	self	13 years	0.0779689	0.022651	0.00203378	0.000581567
Self-reported LPB at 17 years	5235		LPB	self	14 years	0.0882193	0.0227339	0.00258314	0.000105522
Self-reported LPB at 17 years	5235		LPB	self	15 years	0.0873378	0.0227663	0.00252474	0.000126391
Self-reported LPB at 17 years	5235		LPB	self	16 years	0.0955014	0.0227604	0.0030187	2.7624e-05
Self-reported LPB at 17 years	5235		LPB	self	17 years	0.0834267	0.0228377	0.00228991	0.000261705
Self-reported LPB at 17 years	5235		LPB	self	18 years	0.0886335	0.0227169	0.00261129	9.67381e-05
Self-reported LPB at 17 years	5235		PSP	all reporters	All ages	0.0934727	0.0225387	0.0029492	3.41893e-05
Self-reported LPB at 17 years	5235		PSP	all reporters	Early childhood	0.0239601	0.0225708	0.000193825	0.288488
Self-reported LPB at 17 years	5235		PSP	all reporters	Mid childhood	0.0861601	0.0225223	0.00251069	0.000132004
Self-reported LPB at 17 years	5235		PSP	all reporters	Adolescence	0.079798	0.0226082	0.00213815	0.000419775
Self-reported LPB at 17 years	5235		PSP	all reporters	Young adulthood	0.0402763	0.0224545	0.000553154	0.0729212
Self-reported LPB at 17 years	5235		PSP	parent	2 years	0.0250477	0.0226216	0.000210868	0.268237
Self-reported LPB at 17 years	5235		PSP	parent	3 years	0.0404854	0.0225654	0.00055343	0.0728497
Self-reported LPB at 17 years	5235		PSP	parent	4 years	0.0518374	0.0226199	0.000902587	0.0219643
Self-reported LPB at 17 years	5235		PSP	parent	5 years	0.0454218	0.0225561	0.00069708	0.04409
Self-reported LPB at 17 years	5235		PSP	parent	6 years	0.0501183	0.0226266	0.000843268	0.0268023
Self-reported LPB at 17 years	5235		PSP	parent	7 years	0.0668414	0.0225331	0.00151127	0.00302702
Self-reported LPB at 17 years	5235		PSP	parent	8 years	0.0805137	0.0226067	0.00217687	0.00037204
Self-reported LPB at 17 years	5235		PSP	parent	9 years	0.0687162	0.0224795	0.00160468	0.00224816
Self-reported LPB at 17 years	5235		PSP	parent	10 years	0.0814834	0.0226124	0.00222838	0.000316899
Self-reported LPB at 17 years	5235		PSP	parent	11 years	0.083668	0.0225501	0.00236211	0.000209148
Self-reported LPB at 17 years	5235		PSP	parent	12 years	0.074821	0.0225699	0.00188666	0.000922441
Self-reported LPB at 17 years	5235		PSP	parent	13 years	0.103365	0.0224778	0.00362333	4.35489e-06
Self-reported LPB at 17 years	5235		PSP	parent	14 years	0.0743606	0.0224525	0.00188306	0.000932948
Self-reported LPB at 17 years	5235		PSP	parent	15 years	0.0882172	0.0224514	0.00264826	8.63084e-05
Self-reported LPB at 17 years	5235		PSP	parent	16 years	0.0878891	0.0224739	0.0026234	9.31877e-05
Self-reported LPB at 17 years	5235		PSP	parent	17 years	0.0874218	0.0223411	0.00262652	9.22946e-05
Self-reported LPB at 17 years	5235		PSP	teacher	7 years	0.0497333	0.0226366	0.000829646	0.0280619
Self-reported LPB at 17 years	5235		PSP	teacher	8 years	0.0474994	0.0226761	0.000754216	0.0362467
Self-reported LPB at 17 years	5235		PSP	teacher	9 years	0.0396884	0.0227117	0.000525044	0.0806114
Self-reported LPB at 17 years	5235		PSP	teacher	10 years	0.0322555	0.0226788	0.000347873	0.155006
Self-reported LPB at 17 years	5235		PSP	teacher	11 years	0.0665695	0.0226663	0.00148148	0.00332917
Self-reported LPB at 17 years	5235		PSP	teacher	12 years	0.0662899	0.0226667	0.00146903	0.00346434
Self-reported LPB at 17 years	5235		PSP	teacher	13 years	0.0543549	0.0227079	0.000984623	0.0167163
Self-reported LPB at 17 years	5235		PSP	self	9 years	0.0505806	0.0225346	0.000865907	0.024837
Self-reported LPB at 17 years	5235		PSP	self	10 years	0.0690095	0.0225167	0.00161306	0.00218916
Self-reported LPB at 17 years	5235		PSP	self	11 years	0.0615124	0.0225712	0.00127591	0.00644654
Self-reported LPB at 17 years	5235		PSP	self	12 years	0.0634811	0.022611	0.00135399	0.0050108
Self-reported LPB at 17 years	5235		PSP	self	13 years	0.0667826	0.022667	0.00149087	0.00323071
Self-reported LPB at 17 years	5235		PSP	self	14 years	0.0688199	0.0225978	0.00159275	0.0023351
Self-reported LPB at 17 years	5235		PSP	self	15 years	0.0643792	0.022642	0.0013887	0.00448158
Self-reported LPB at 17 years	5235		PSP	self	16 years	0.0548605	0.022729	0.00100114	0.0158265
Self-reported LPB at 17 years	5235		PSP	self	17 years	0.0587347	0.0227063	0.00114963	0.00971658
Self-reported LPB at 17 years	5235		PSP	self	18 years	0.0667405	0.0227068	0.00148379	0.00330465
Parent-reported PSP at 3 years	5856		LPB	all reporters	All ages	0.039068	0.0198585	0.000658137	0.0491941
Parent-reported PSP at 3 years	5856		LPB	all reporters	Early childhood	0.0363094	0.0197439	0.000575145	0.065963
Parent-reported PSP at 3 years	5856		LPB	all reporters	Mid childhood	0.0382562	0.0198567	0.000631205	0.0540759
Parent-reported PSP at 3 years	5856		LPB	all reporters	Adolescence	0.0478827	0.0198877	0.0009854	0.0160863
Parent-reported PSP at 3 years	5856		LPB	all reporters	Young adulthood	0.0427276	0.0199563	0.000779424	0.0323103
Parent-reported PSP at 3 years	5856		LPB	parent	2 years	0.0390233	0.0197885	0.000661288	0.0486542
Parent-reported PSP at 3 years	5856		LPB	parent	3 years	0.0133872	0.0198066	7.77279e-05	0.499136
Parent-reported PSP at 3 years	5856		LPB	parent	4 years	0.0340951	0.0198562	0.000501452	0.0860135
Parent-reported PSP at 3 years	5856		LPB	parent	5 years	0.0363714	0.0198142	0.000573024	0.066464
Parent-reported PSP at 3 years	5856		LPB	parent	6 years	0.0264741	0.0199219	0.000300406	0.183934
Parent-reported PSP at 3 years	5856		LPB	parent	7 years	0.0386022	0.0198471	0.000643283	0.051826
Parent-reported PSP at 3 years	5856		LPB	parent	8 years	0.0293873	0.0199037	0.000370807	0.13987
Parent-reported PSP at 3 years	5856		LPB	parent	9 years	0.037899	0.0199038	0.000616552	0.0569452
Parent-reported PSP at 3 years	5856		LPB	parent	10 years	0.0502788	0.0198774	0.00108751	0.0114503
Parent-reported PSP at 3 years	5856		LPB	parent	11 years	0.0418339	0.0199343	0.000748829	0.0358962
Parent-reported PSP at 3 years	5856		LPB	parent	12 years	0.0557118	0.0199085	0.00133074	0.00515256
Parent-reported PSP at 3 years	5856		LPB	parent	13 years	0.0543761	0.019914	0.00126707	0.00634199
Parent-reported PSP at 3 years	5856		LPB	parent	14 years	0.0499477	0.0198718	0.00107385	0.0119808
Parent-reported PSP at 3 years	5856		LPB	parent	15 years	0.0517702	0.019887	0.00115179	0.0092588
Parent-reported PSP at 3 years	5856		LPB	parent	16 years	0.0585081	0.0198886	0.0014704	0.00327606
Parent-reported PSP at 3 years	5856		LPB	parent	17 years	0.0578001	0.019905	0.00143272	0.00370052
Parent-reported PSP at 3 years	5856		LPB	teacher	7 years	0.0130607	0.0198084	7.39697e-05	0.509698
Parent-reported PSP at 3 years	5856		LPB	teacher	8 years	0.00740186	0.019762	2.38708e-05	0.708008
Parent-reported PSP at 3 years	5856		LPB	teacher	9 years	0.01806	0.0197411	0.000142393	0.360311
Parent-reported PSP at 3 years	5856		LPB	teacher	10 years	0.0267723	0.0198038	0.000310881	0.176467
Parent-reported PSP at 3 years	5856		LPB	teacher	11 years	0.0136782	0.0198308	8.0946e-05	0.490383
Parent-reported PSP at 3 years	5856		LPB	teacher	12 years	0.0214541	0.0198122	0.00019949	0.278911
Parent-reported PSP at 3 years	5856		LPB	teacher	13 years	0.0116623	0.0197878	5.91023e-05	0.555637
Parent-reported PSP at 3 years	5856		LPB	self	9 years	0.0300724	0.0198979	0.000388518	0.130756
Parent-reported PSP at 3 years	5856		LPB	self	10 years	0.0395495	0.0198543	0.000674736	0.046419
Parent-reported PSP at 3 years	5856		LPB	self	11 years	0.0399574	0.0198135	0.000691557	0.0437745
Parent-reported PSP at 3 years	5856		LPB	self	12 years	0.0590814	0.0198823	0.00150027	0.002975
Parent-reported PSP at 3 years	5856		LPB	self	13 years	0.0343328	0.0198987	0.000506291	0.0845132
Parent-reported PSP at 3 years	5856		LPB	self	14 years	0.041893	0.0199542	0.000749454	0.0358189
Parent-reported PSP at 3 years	5856		LPB	self	15 years	0.0535932	0.0199007	0.00123254	0.00710076
Parent-reported PSP at 3 years	5856		LPB	self	16 years	0.0493346	0.0198982	0.0010449	0.0131904
Parent-reported PSP at 3 years	5856		LPB	self	17 years	0.0546282	0.0199261	0.00127729	0.0061337
Parent-reported PSP at 3 years	5856		LPB	self	18 years	0.04733	0.0199928	0.000952723	0.0179481
Parent-reported PSP at 3 years	5856		PSP	all reporters	All ages	0.0593887	0.0197205	0.00154083	0.00261054
Parent-reported PSP at 3 years	5856		PSP	all reporters	Early childhood	0.0453806	0.0197134	0.000900906	0.0213692
Parent-reported PSP at 3 years	5856		PSP	all reporters	Mid childhood	0.059075	0.019705	0.00152702	0.00272925
Parent-reported PSP at 3 years	5856		PSP	all reporters	Adolescence	0.0815214	0.0197672	0.00288567	3.77389e-05
Parent-reported PSP at 3 years	5856		PSP	all reporters	Young adulthood	0.0667507	0.0198689	0.00191682	0.000785671
Parent-reported PSP at 3 years	5856		PSP	parent	2 years	0.0354911	0.0197587	0.000548705	0.07251
Parent-reported PSP at 3 years	5856		PSP	parent	3 years	0.0480571	0.0197636	0.00100507	0.0150626
Parent-reported PSP at 3 years	5856		PSP	parent	4 years	0.0462797	0.0197781	0.000930809	0.01932
Parent-reported PSP at 3 years	5856		PSP	parent	5 years	0.0506393	0.0197799	0.00111403	0.0104879
Parent-reported PSP at 3 years	5856		PSP	parent	6 years	0.060576	0.0198098	0.00158855	0.00223921
Parent-reported PSP at 3 years	5856		PSP	parent	7 years	0.0565745	0.0197479	0.00139459	0.00418712
Parent-reported PSP at 3 years	5856		PSP	parent	8 years	0.0579086	0.0197432	0.00146174	0.003369
Parent-reported PSP at 3 years	5856		PSP	parent	9 years	0.0588781	0.0197718	0.00150664	0.00291444
Parent-reported PSP at 3 years	5856		PSP	parent	10 years	0.053947	0.0198288	0.00125791	0.0065348
Parent-reported PSP at 3 years	5856		PSP	parent	11 years	0.0651566	0.0197375	0.00185088	0.000968645
Parent-reported PSP at 3 years	5856		PSP	parent	12 years	0.063253	0.0197823	0.00173663	0.00139383
Parent-reported PSP at 3 years	5856		PSP	parent	13 years	0.0620355	0.0197827	0.00167046	0.00172207
Parent-reported PSP at 3 years	5856		PSP	parent	14 years	0.0755418	0.0198127	0.00246754	0.000138819
Parent-reported PSP at 3 years	5856		PSP	parent	15 years	0.0668764	0.019796	0.00193821	0.000734171
Parent-reported PSP at 3 years	5856		PSP	parent	16 years	0.0704963	0.0198506	0.00214144	0.000386286
Parent-reported PSP at 3 years	5856		PSP	parent	17 years	0.0742204	0.0197642	0.00239386	0.000174818
Parent-reported PSP at 3 years	5856		PSP	teacher	7 years	0.0444773	0.0198615	0.000852585	0.0251689
Parent-reported PSP at 3 years	5856		PSP	teacher	8 years	0.0375585	0.0198803	0.00060696	0.0589107
Parent-reported PSP at 3 years	5856		PSP	teacher	9 years	0.0451308	0.0198562	0.000878268	0.0230693
Parent-reported PSP at 3 years	5856		PSP	teacher	10 years	0.034741	0.0198897	0.000518868	0.0807451
Parent-reported PSP at 3 years	5856		PSP	teacher	11 years	0.0367188	0.0198903	0.000579562	0.0649324
Parent-reported PSP at 3 years	5856		PSP	teacher	12 years	0.0382675	0.0198667	0.000630941	0.0541263
Parent-reported PSP at 3 years	5856		PSP	teacher	13 years	0.042562	0.0198827	0.00077913	0.0323429
Parent-reported PSP at 3 years	5856		PSP	self	9 years	0.0486322	0.0197257	0.0010332	0.013714
Parent-reported PSP at 3 years	5856		PSP	self	10 years	0.0502115	0.0196995	0.00110426	0.0108324
Parent-reported PSP at 3 years	5856		PSP	self	11 years	0.0537212	0.0196926	0.00126471	0.00639111
Parent-reported PSP at 3 years	5856		PSP	self	12 years	0.0559163	0.0196908	0.00137027	0.00453098
Parent-reported PSP at 3 years	5856		PSP	self	13 years	0.065522	0.019712	0.0018765	0.000892933
Parent-reported PSP at 3 years	5856		PSP	self	14 years	0.0665865	0.0197252	0.00193526	0.000741065
Parent-reported PSP at 3 years	5856		PSP	self	15 years	0.0732363	0.0197179	0.00234187	0.000205748
Parent-reported PSP at 3 years	5856		PSP	self	16 years	0.0733737	0.0197369	0.00234613	0.000203019
Parent-reported PSP at 3 years	5856		PSP	self	17 years	0.0629933	0.0197808	0.00172268	0.0014573
Parent-reported PSP at 3 years	5856		PSP	self	18 years	0.0821201	0.0197755	0.00292562	3.33386e-05
Parent-reported PSP at 5 years	6216		LPB	all reporters	All ages	0.0345312	0.0171551	0.000648265	0.0441698
Parent-reported PSP at 5 years	6216		LPB	all reporters	Early childhood	0.0155526	0.0171467	0.0001317	0.364426
Parent-reported PSP at 5 years	6216		LPB	all reporters	Mid childhood	0.0326139	0.0171658	0.000577593	0.0574882
Parent-reported PSP at 5 years	6216		LPB	all reporters	Adolescence	0.032012	0.0171706	0.000556176	0.062319
Parent-reported PSP at 5 years	6216		LPB	all reporters	Young adulthood	0.00728131	0.0170951	2.90445e-05	0.670173
Parent-reported PSP at 5 years	6216		LPB	parent	2 years	0.0272949	0.0171203	0.000406783	0.110919
Parent-reported PSP at 5 years	6216		LPB	parent	3 years	0.0150667	0.0170924	0.000124386	0.378091
Parent-reported PSP at 5 years	6216		LPB	parent	4 years	0.0234517	0.0171454	0.000299449	0.171419
Parent-reported PSP at 5 years	6216		LPB	parent	5 years	0.0301627	0.0171364	0.000495774	0.0784305
Parent-reported PSP at 5 years	6216		LPB	parent	6 years	0.0208385	0.0171377	0.000236659	0.224052
Parent-reported PSP at 5 years	6216		LPB	parent	7 years	0.0335352	0.0171355	0.000612827	0.0503853
Parent-reported PSP at 5 years	6216		LPB	parent	8 years	0.0148253	0.0171313	0.000119887	0.386856
Parent-reported PSP at 5 years	6216		LPB	parent	9 years	0.0366624	0.0171305	0.000732786	0.0323793
Parent-reported PSP at 5 years	6216		LPB	parent	10 years	0.0467478	0.0171183	0.00119256	0.00633454
Parent-reported PSP at 5 years	6216		LPB	parent	11 years	0.0391179	0.0171578	0.000831497	0.0226482
Parent-reported PSP at 5 years	6216		LPB	parent	12 years	0.0435242	0.0171306	0.00103243	0.0110865
Parent-reported PSP at 5 years	6216		LPB	parent	13 years	0.0231376	0.0171093	0.000292714	0.176315
Parent-reported PSP at 5 years	6216		LPB	parent	14 years	0.0349558	0.0171086	0.000667909	0.0410772
Parent-reported PSP at 5 years	6216		LPB	parent	15 years	0.0241361	0.0171091	0.000318521	0.158379
Parent-reported PSP at 5 years	6216		LPB	parent	16 years	0.0264128	0.0170999	0.000381832	0.12249
Parent-reported PSP at 5 years	6216		LPB	parent	17 years	0.0208172	0.0171075	0.00023701	0.223709
Parent-reported PSP at 5 years	6216		LPB	teacher	7 years	-0.00452827	0.0171747	1.11296e-05	0.792051
Parent-reported PSP at 5 years	6216		LPB	teacher	8 years	-0.00230462	0.0171635	2.88659e-06	0.89319
Parent-reported PSP at 5 years	6216		LPB	teacher	9 years	0.00057626	0.0171843	1.80042e-07	0.97325
Parent-reported PSP at 5 years	6216		LPB	teacher	10 years	0.000365142	0.0171708	7.24001e-08	0.983035
Parent-reported PSP at 5 years	6216		LPB	teacher	11 years	0.00749341	0.017138	3.06073e-05	0.661953
Parent-reported PSP at 5 years	6216		LPB	teacher	12 years	-0.00113834	0.0171484	7.05495e-07	0.947076
Parent-reported PSP at 5 years	6216		LPB	teacher	13 years	0.00172723	0.0171381	1.6262e-06	0.919726
Parent-reported PSP at 5 years	6216		LPB	self	9 years	0.025954	0.017095	0.0003689	0.129009
Parent-reported PSP at 5 years	6216		LPB	self	10 years	0.0441794	0.0171084	0.00106647	0.00983664
Parent-reported PSP at 5 years	6216		LPB	self	11 years	0.0303296	0.0170887	0.000504073	0.0759742
Parent-reported PSP at 5 years	6216		LPB	self	12 years	0.0378024	0.017077	0.000783919	0.0268894
Parent-reported PSP at 5 years	6216		LPB	self	13 years	0.0354192	0.0170992	0.000686477	0.0383626
Parent-reported PSP at 5 years	6216		LPB	self	14 years	0.0422648	0.0171302	0.000973652	0.0136418
Parent-reported PSP at 5 years	6216		LPB	self	15 years	0.023544	0.0171314	0.000302301	0.169393
Parent-reported PSP at 5 years	6216		LPB	self	16 years	0.0347421	0.0171244	0.000658552	0.0425209
Parent-reported PSP at 5 years	6216		LPB	self	17 years	0.0314025	0.017108	0.000539128	0.066473
Parent-reported PSP at 5 years	6216		LPB	self	18 years	0.0168813	0.0171069	0.000155883	0.323773
Parent-reported PSP at 5 years	6216		PSP	all reporters	All ages	0.0902474	0.0171018	0.00443852	1.35721e-07
Parent-reported PSP at 5 years	6216		PSP	all reporters	Early childhood	0.0514664	0.0170724	0.00145285	0.00258363
Parent-reported PSP at 5 years	6216		PSP	all reporters	Mid childhood	0.093929	0.017084	0.00481624	3.99262e-08
Parent-reported PSP at 5 years	6216		PSP	all reporters	Adolescence	0.0726231	0.017089	0.00288304	2.17197e-05
Parent-reported PSP at 5 years	6216		PSP	all reporters	Young adulthood	0.0287599	0.0171105	0.000452112	0.0928469
Parent-reported PSP at 5 years	6216		PSP	parent	2 years	0.0440071	0.0170851	0.00106108	0.0100248
Parent-reported PSP at 5 years	6216		PSP	parent	3 years	0.0679966	0.0171022	0.00252442	7.09137e-05
Parent-reported PSP at 5 years	6216		PSP	parent	4 years	0.0614024	0.0171356	0.0020515	0.00034185
Parent-reported PSP at 5 years	6216		PSP	parent	5 years	0.0830962	0.0171087	0.00376252	1.22124e-06
Parent-reported PSP at 5 years	6216		PSP	parent	6 years	0.0810914	0.0171092	0.00358357	2.1889e-06
Parent-reported PSP at 5 years	6216		PSP	parent	7 years	0.0859197	0.0170789	0.00403548	5.02313e-07
Parent-reported PSP at 5 years	6216		PSP	parent	8 years	0.0884899	0.0171083	0.00426482	2.38445e-07
Parent-reported PSP at 5 years	6216		PSP	parent	9 years	0.0878232	0.0170845	0.00421274	2.82374e-07
Parent-reported PSP at 5 years	6216		PSP	parent	10 years	0.0817285	0.0171077	0.00364052	1.81772e-06
Parent-reported PSP at 5 years	6216		PSP	parent	11 years	0.0814847	0.0170721	0.003634	1.85682e-06
Parent-reported PSP at 5 years	6216		PSP	parent	12 years	0.0753579	0.017083	0.00310577	1.04494e-05
Parent-reported PSP at 5 years	6216		PSP	parent	13 years	0.0866845	0.0170363	0.00412781	3.72079e-07
Parent-reported PSP at 5 years	6216		PSP	parent	14 years	0.0712463	0.017074	0.00277993	3.04998e-05
Parent-reported PSP at 5 years	6216		PSP	parent	15 years	0.0733736	0.0170861	0.00294378	1.77872e-05
Parent-reported PSP at 5 years	6216		PSP	parent	16 years	0.0638861	0.0170703	0.00223742	0.00018383
Parent-reported PSP at 5 years	6216		PSP	parent	17 years	0.0618464	0.0170451	0.00210333	0.000287479
Parent-reported PSP at 5 years	6216		PSP	teacher	7 years	0.0447712	0.0170729	0.00109977	0.00875376
Parent-reported PSP at 5 years	6216		PSP	teacher	8 years	0.0429584	0.0170814	0.0010116	0.0119307
Parent-reported PSP at 5 years	6216		PSP	teacher	9 years	0.0481742	0.0170837	0.00127147	0.00481926
Parent-reported PSP at 5 years	6216		PSP	teacher	10 years	0.0378197	0.0170767	0.000784666	0.0268168
Parent-reported PSP at 5 years	6216		PSP	teacher	11 years	0.041954	0.0170943	0.000963434	0.0141443
Parent-reported PSP at 5 years	6216		PSP	teacher	12 years	0.0483314	0.0170782	0.0012806	0.00466961
Parent-reported PSP at 5 years	6216		PSP	teacher	13 years	0.0426586	0.0170945	0.000996006	0.0126053
Parent-reported PSP at 5 years	6216		PSP	self	9 years	0.0674061	0.0170522	0.0024954	7.80621e-05
Parent-reported PSP at 5 years	6216		PSP	self	10 years	0.0716592	0.0170387	0.00282379	2.63968e-05
Parent-reported PSP at 5 years	6216		PSP	self	11 years	0.0698017	0.0170567	0.00267405	4.32464e-05
Parent-reported PSP at 5 years	6216		PSP	self	12 years	0.0784007	0.0170291	0.00338198	4.22889e-06
Parent-reported PSP at 5 years	6216		PSP	self	13 years	0.0720206	0.0170327	0.00285426	2.38778e-05
Parent-reported PSP at 5 years	6216		PSP	self	14 years	0.079128	0.0170552	0.0034343	3.56404e-06
Parent-reported PSP at 5 years	6216		PSP	self	15 years	0.0839133	0.0170202	0.00387641	8.42793e-07
Parent-reported PSP at 5 years	6216		PSP	self	16 years	0.0800637	0.0170386	0.00352257	2.6712e-06
Parent-reported PSP at 5 years	6216		PSP	self	17 years	0.0672033	0.0170436	0.00248295	8.13494e-05
Parent-reported PSP at 5 years	6216		PSP	self	18 years	0.0730286	0.0170316	0.00293486	1.83161e-05
Parent-reported PSP at 7 years	6087		LPB	all reporters	All ages	0.0363372	0.0190396	0.000594956	0.0563733
Parent-reported PSP at 7 years	6087		LPB	all reporters	Early childhood	0.0244761	0.0189578	0.000272362	0.196725
Parent-reported PSP at 7 years	6087		LPB	all reporters	Mid childhood	0.0199936	0.0190429	0.000180134	0.293795
Parent-reported PSP at 7 years	6087		LPB	all reporters	Adolescence	0.0359123	0.0190117	0.000582843	0.0589444
Parent-reported PSP at 7 years	6087		LPB	all reporters	Young adulthood	0.0361536	0.0190054	0.00059108	0.0571827
Parent-reported PSP at 7 years	6087		LPB	parent	2 years	0.026099	0.0189634	0.000309482	0.168787
Parent-reported PSP at 7 years	6087		LPB	parent	3 years	0.0196008	0.0189933	0.000174032	0.302121
Parent-reported PSP at 7 years	6087		LPB	parent	4 years	0.0331015	0.019022	0.00049468	0.0818804
Parent-reported PSP at 7 years	6087		LPB	parent	5 years	0.0278415	0.0190288	0.000349761	0.143484
Parent-reported PSP at 7 years	6087		LPB	parent	6 years	0.0196546	0.0190159	0.000174572	0.301372
Parent-reported PSP at 7 years	6087		LPB	parent	7 years	0.0393594	0.019038	0.000698081	0.0387381
Parent-reported PSP at 7 years	6087		LPB	parent	8 years	0.0263482	0.019029	0.000313249	0.166217
Parent-reported PSP at 7 years	6087		LPB	parent	9 years	0.0397656	0.0190368	0.000712648	0.0367599
Parent-reported PSP at 7 years	6087		LPB	parent	10 years	0.0511648	0.0190156	0.00118186	0.00715024
Parent-reported PSP at 7 years	6087		LPB	parent	11 years	0.0380448	0.0190057	0.000654478	0.0453554
Parent-reported PSP at 7 years	6087		LPB	parent	12 years	0.0557751	0.0189796	0.00140945	0.00330846
Parent-reported PSP at 7 years	6087		LPB	parent	13 years	0.0364952	0.0189801	0.000603906	0.0545501
Parent-reported PSP at 7 years	6087		LPB	parent	14 years	0.0501922	0.0190293	0.00113576	0.0083702
Parent-reported PSP at 7 years	6087		LPB	parent	15 years	0.0401899	0.0189557	0.000734162	0.0340296
Parent-reported PSP at 7 years	6087		LPB	parent	16 years	0.0418265	0.0189682	0.000794079	0.0274853
Parent-reported PSP at 7 years	6087		LPB	parent	17 years	0.040724	0.0189931	0.000750826	0.0320608
Parent-reported PSP at 7 years	6087		LPB	teacher	7 years	0.0085056	0.0189556	3.29065e-05	0.653655
Parent-reported PSP at 7 years	6087		LPB	teacher	8 years	0.00787956	0.019003	2.81e-05	0.678414
Parent-reported PSP at 7 years	6087		LPB	teacher	9 years	0.010166	0.01898	4.68865e-05	0.592243
Parent-reported PSP at 7 years	6087		LPB	teacher	10 years	0.013153	0.0189714	7.85559e-05	0.488142
Parent-reported PSP at 7 years	6087		LPB	teacher	11 years	0.0160261	0.0189624	0.000116728	0.39806
Parent-reported PSP at 7 years	6087		LPB	teacher	12 years	0.0195147	0.0189867	0.000172627	0.304081
Parent-reported PSP at 7 years	6087		LPB	teacher	13 years	0.00926935	0.0189666	3.90355e-05	0.625059
Parent-reported PSP at 7 years	6087		LPB	self	9 years	0.0253357	0.0189415	0.000292328	0.181084
Parent-reported PSP at 7 years	6087		LPB	self	10 years	0.0411862	0.0189801	0.000769005	0.030048
Parent-reported PSP at 7 years	6087		LPB	self	11 years	0.0321229	0.0189244	0.000470693	0.0896665
Parent-reported PSP at 7 years	6087		LPB	self	12 years	0.0524995	0.018973	0.00124984	0.00567336
Parent-reported PSP at 7 years	6087		LPB	self	13 years	0.0324412	0.0189944	0.000476534	0.0876994
Parent-reported PSP at 7 years	6087		LPB	self	14 years	0.0421994	0.0190002	0.000805572	0.0263876
Parent-reported PSP at 7 years	6087		LPB	self	15 years	0.0376292	0.0190118	0.000639858	0.0478321
Parent-reported PSP at 7 years	6087		LPB	self	16 years	0.039445	0.0190248	0.000702097	0.0381818
Parent-reported PSP at 7 years	6087		LPB	self	17 years	0.0445096	0.0189985	0.000896267	0.0191717
Parent-reported PSP at 7 years	6087		LPB	self	18 years	0.0317419	0.0190117	0.000455388	0.0950513
Parent-reported PSP at 7 years	6087		PSP	all reporters	All ages	0.0999528	0.0189018	0.00454932	1.27986e-07
Parent-reported PSP at 7 years	6087		PSP	all reporters	Early childhood	0.0498458	0.0189398	0.00113076	0.00851474
Parent-reported PSP at 7 years	6087		PSP	all reporters	Mid childhood	0.108847	0.018918	0.00538121	9.16163e-09
Parent-reported PSP at 7 years	6087		PSP	all reporters	Adolescence	0.0949411	0.0189107	0.00410256	5.30055e-07
Parent-reported PSP at 7 years	6087		PSP	all reporters	Young adulthood	0.0606701	0.0190188	0.00166041	0.00142995
Parent-reported PSP at 7 years	6087		PSP	parent	2 years	0.0566229	0.0190227	0.001446	0.00292609
Parent-reported PSP at 7 years	6087		PSP	parent	3 years	0.0745586	0.0189279	0.00252953	8.2712e-05
Parent-reported PSP at 7 years	6087		PSP	parent	4 years	0.0683367	0.0189502	0.00212085	0.000313307
Parent-reported PSP at 7 years	6087		PSP	parent	5 years	0.0821651	0.0189198	0.00307295	1.42958e-05
Parent-reported PSP at 7 years	6087		PSP	parent	6 years	0.0922522	0.0188865	0.00388426	1.06313e-06
Parent-reported PSP at 7 years	6087		PSP	parent	7 years	0.093105	0.0188764	0.00396033	8.34063e-07
Parent-reported PSP at 7 years	6087		PSP	parent	8 years	0.0921983	0.0188909	0.00387791	1.0849e-06
Parent-reported PSP at 7 years	6087		PSP	parent	9 years	0.0927072	0.0188796	0.00392537	9.32445e-07
Parent-reported PSP at 7 years	6087		PSP	parent	10 years	0.0879656	0.018948	0.0035101	3.51508e-06
Parent-reported PSP at 7 years	6087		PSP	parent	11 years	0.0852022	0.0189071	0.00330795	6.7189e-06
Parent-reported PSP at 7 years	6087		PSP	parent	12 years	0.0882005	0.0188878	0.00355124	3.08139e-06
Parent-reported PSP at 7 years	6087		PSP	parent	13 years	0.100082	0.0188645	0.004579	1.16473e-07
Parent-reported PSP at 7 years	6087		PSP	parent	14 years	0.0925377	0.0189203	0.00389433	1.02952e-06
Parent-reported PSP at 7 years	6087		PSP	parent	15 years	0.0864935	0.0188971	0.00341225	4.80894e-06
Parent-reported PSP at 7 years	6087		PSP	parent	16 years	0.093516	0.0189068	0.00398243	7.77326e-07
Parent-reported PSP at 7 years	6087		PSP	parent	17 years	0.0860924	0.0188508	0.00339734	5.04433e-06
Parent-reported PSP at 7 years	6087		PSP	teacher	7 years	0.061669	0.0189503	0.00172784	0.00114315
Parent-reported PSP at 7 years	6087		PSP	teacher	8 years	0.0552268	0.018991	0.00138026	0.00365002
Parent-reported PSP at 7 years	6087		PSP	teacher	9 years	0.055096	0.018934	0.00138201	0.00362856
Parent-reported PSP at 7 years	6087		PSP	teacher	10 years	0.0538357	0.0189487	0.00131754	0.00451038
Parent-reported PSP at 7 years	6087		PSP	teacher	11 years	0.0568614	0.0189718	0.00146601	0.00273611
Parent-reported PSP at 7 years	6087		PSP	teacher	12 years	0.0657347	0.0189695	0.00195874	0.000533346
Parent-reported PSP at 7 years	6087		PSP	teacher	13 years	0.0567503	0.0189708	0.00146044	0.00278768
Parent-reported PSP at 7 years	6087		PSP	self	9 years	0.0601493	0.0188655	0.00165866	0.00143828
Parent-reported PSP at 7 years	6087		PSP	self	10 years	0.0772882	0.0188869	0.00272941	4.32902e-05
Parent-reported PSP at 7 years	6087		PSP	self	11 years	0.0757348	0.0188677	0.0026264	6.042e-05
Parent-reported PSP at 7 years	6087		PSP	self	12 years	0.0912807	0.0188593	0.0038141	1.32997e-06
Parent-reported PSP at 7 years	6087		PSP	self	13 years	0.0794793	0.0188924	0.00288422	2.62579e-05
Parent-reported PSP at 7 years	6087		PSP	self	14 years	0.0849367	0.0189036	0.00328866	7.1481e-06
Parent-reported PSP at 7 years	6087		PSP	self	15 years	0.0914343	0.0189024	0.00380957	1.34936e-06
Parent-reported PSP at 7 years	6087		PSP	self	16 years	0.0884728	0.018906	0.0035663	2.93641e-06
Parent-reported PSP at 7 years	6087		PSP	self	17 years	0.0795267	0.0189795	0.00286128	2.82751e-05
Parent-reported PSP at 7 years	6087		PSP	self	18 years	0.0868915	0.018935	0.00342987	4.54492e-06
Parent-reported PSP at 11 years	6188		LPB	all reporters	All ages	0.0602814	0.02086	0.0013373	0.00386815
Parent-reported PSP at 11 years	6188		LPB	all reporters	Early childhood	-3.76599e-05	0.0208404	5.23631e-10	0.998558
Parent-reported PSP at 11 years	6188		LPB	all reporters	Mid childhood	0.0353976	0.0208666	0.00046123	0.0898653
Parent-reported PSP at 11 years	6188		LPB	all reporters	Adolescence	0.0786632	0.0208357	0.00228034	0.000161251
Parent-reported PSP at 11 years	6188		LPB	all reporters	Young adulthood	0.0563435	0.0207907	0.00117627	0.00674634
Parent-reported PSP at 11 years	6188		LPB	parent	2 years	0.00152495	0.0208649	8.56556e-07	0.941739
Parent-reported PSP at 11 years	6188		LPB	parent	3 years	-4.7193e-05	0.0208464	8.21807e-10	0.998194
Parent-reported PSP at 11 years	6188		LPB	parent	4 years	0.0122128	0.0208542	5.49912e-05	0.558148
Parent-reported PSP at 11 years	6188		LPB	parent	5 years	0.0176679	0.0208484	0.000115146	0.39678
Parent-reported PSP at 11 years	6188		LPB	parent	6 years	0.0214189	0.020843	0.000169308	0.304162
Parent-reported PSP at 11 years	6188		LPB	parent	7 years	0.0464647	0.0208291	0.000797322	0.0257325
Parent-reported PSP at 11 years	6188		LPB	parent	8 years	0.0395499	0.0208335	0.00057755	0.0576924
Parent-reported PSP at 11 years	6188		LPB	parent	9 years	0.0569969	0.020815	0.00120087	0.0061943
Parent-reported PSP at 11 years	6188		LPB	parent	10 years	0.0685526	0.0208056	0.00173781	0.000990055
Parent-reported PSP at 11 years	6188		LPB	parent	11 years	0.0634293	0.020829	0.00148479	0.00233481
Parent-reported PSP at 11 years	6188		LPB	parent	12 years	0.0744198	0.0207709	0.00205419	0.000342436
Parent-reported PSP at 11 years	6188		LPB	parent	13 years	0.0772332	0.0207826	0.00220959	0.000204002
Parent-reported PSP at 11 years	6188		LPB	parent	14 years	0.0773206	0.0207747	0.00221628	0.000199511
Parent-reported PSP at 11 years	6188		LPB	parent	15 years	0.070359	0.0207564	0.00183909	0.000703951
Parent-reported PSP at 11 years	6188		LPB	parent	16 years	0.0841049	0.020791	0.00261707	5.29059e-05
Parent-reported PSP at 11 years	6188		LPB	parent	17 years	0.0795197	0.020799	0.00233837	0.000133005
Parent-reported PSP at 11 years	6188		LPB	teacher	7 years	0.0186434	0.0208156	0.000128615	0.370476
Parent-reported PSP at 11 years	6188		LPB	teacher	8 years	0.0348148	0.0208274	0.000447857	0.0946557
Parent-reported PSP at 11 years	6188		LPB	teacher	9 years	0.0437496	0.0208207	0.000707497	0.0356587
Parent-reported PSP at 11 years	6188		LPB	teacher	10 years	0.0471578	0.0208247	0.00082161	0.023577
Parent-reported PSP at 11 years	6188		LPB	teacher	11 years	0.0549429	0.0208071	0.00111683	0.00829718
Parent-reported PSP at 11 years	6188		LPB	teacher	12 years	0.0479318	0.0208044	0.000850437	0.0212595
Parent-reported PSP at 11 years	6188		LPB	teacher	13 years	0.0376945	0.0208588	0.000523389	0.0707908
Parent-reported PSP at 11 years	6188		LPB	self	9 years	0.0127052	0.0208818	5.93577e-05	0.542922
Parent-reported PSP at 11 years	6188		LPB	self	10 years	0.0214077	0.020862	0.000168823	0.304857
Parent-reported PSP at 11 years	6188		LPB	self	11 years	0.0226962	0.0208501	0.000189968	0.276399
Parent-reported PSP at 11 years	6188		LPB	self	12 years	0.0478428	0.0209221	0.000837786	0.022246
Parent-reported PSP at 11 years	6188		LPB	self	13 years	0.0306897	0.0209367	0.000344425	0.142745
Parent-reported PSP at 11 years	6188		LPB	self	14 years	0.0471804	0.0208933	0.000817005	0.0239708
Parent-reported PSP at 11 years	6188		LPB	self	15 years	0.0431498	0.0209	0.000683033	0.0390039
Parent-reported PSP at 11 years	6188		LPB	self	16 years	0.0466381	0.0208985	0.000797952	0.0256741
Parent-reported PSP at 11 years	6188		LPB	self	17 years	0.0489861	0.0208517	0.000884197	0.0188423
Parent-reported PSP at 11 years	6188		LPB	self	18 years	0.0409608	0.0208592	0.000617938	0.0496124
Parent-reported PSP at 11 years	6188		PSP	all reporters	All ages	0.136674	0.0207314	0.00692055	4.68064e-11
Parent-reported PSP at 11 years	6188		PSP	all reporters	Early childhood	0.0565258	0.020919	0.00116943	0.00690869
Parent-reported PSP at 11 years	6188		PSP	all reporters	Mid childhood	0.141369	0.0207337	0.00739905	1.0085e-11
Parent-reported PSP at 11 years	6188		PSP	all reporters	Adolescence	0.155573	0.0206809	0.00899177	6.13793e-14
Parent-reported PSP at 11 years	6188		PSP	all reporters	Young adulthood	0.0917795	0.0208425	0.00309961	1.08325e-05
Parent-reported PSP at 11 years	6188		PSP	parent	2 years	0.048053	0.0209499	0.000842911	0.0218408
Parent-reported PSP at 11 years	6188		PSP	parent	3 years	0.072634	0.0209239	0.00192852	0.000521404
Parent-reported PSP at 11 years	6188		PSP	parent	4 years	0.0893321	0.020918	0.00291589	1.97881e-05
Parent-reported PSP at 11 years	6188		PSP	parent	5 years	0.0988522	0.0208906	0.00357747	2.27376e-06
Parent-reported PSP at 11 years	6188		PSP	parent	6 years	0.125114	0.020824	0.00575475	1.98343e-09
Parent-reported PSP at 11 years	6188		PSP	parent	7 years	0.12698	0.020813	0.0059329	1.11799e-09
Parent-reported PSP at 11 years	6188		PSP	parent	8 years	0.130162	0.0207392	0.00627621	3.70682e-10
Parent-reported PSP at 11 years	6188		PSP	parent	9 years	0.138978	0.0207019	0.00717441	2.07282e-11
Parent-reported PSP at 11 years	6188		PSP	parent	10 years	0.130755	0.0207291	0.00633933	3.02629e-10
Parent-reported PSP at 11 years	6188		PSP	parent	11 years	0.126217	0.0207161	0.00591694	1.1769e-09
Parent-reported PSP at 11 years	6188		PSP	parent	12 years	0.134041	0.0206763	0.00669354	9.7002e-11
Parent-reported PSP at 11 years	6188		PSP	parent	13 years	0.145458	0.0206454	0.00789639	2.04808e-12
Parent-reported PSP at 11 years	6188		PSP	parent	14 years	0.143245	0.0206549	0.00765272	4.4719e-12
Parent-reported PSP at 11 years	6188		PSP	parent	15 years	0.142466	0.0206396	0.00758149	5.61889e-12
Parent-reported PSP at 11 years	6188		PSP	parent	16 years	0.147678	0.0206832	0.00810768	1.04079e-12
Parent-reported PSP at 11 years	6188		PSP	parent	17 years	0.139158	0.020678	0.00720945	1.85248e-11
Parent-reported PSP at 11 years	6188		PSP	teacher	7 years	0.0946783	0.0208812	0.00328566	5.89308e-06
Parent-reported PSP at 11 years	6188		PSP	teacher	8 years	0.0924582	0.020906	0.00312645	9.92076e-06
Parent-reported PSP at 11 years	6188		PSP	teacher	9 years	0.101725	0.0208586	0.00379915	1.10489e-06
Parent-reported PSP at 11 years	6188		PSP	teacher	10 years	0.10525	0.0208866	0.00405512	4.80969e-07
Parent-reported PSP at 11 years	6188		PSP	teacher	11 years	0.105446	0.0208239	0.00409462	4.23106e-07
Parent-reported PSP at 11 years	6188		PSP	teacher	12 years	0.114108	0.0207986	0.00480318	4.26657e-08
Parent-reported PSP at 11 years	6188		PSP	teacher	13 years	0.11315	0.0208077	0.00471912	5.59853e-08
Parent-reported PSP at 11 years	6188		PSP	self	9 years	0.0643972	0.020799	0.00153479	0.00196922
Parent-reported PSP at 11 years	6188		PSP	self	10 years	0.0886624	0.0207968	0.00290594	2.04451e-05
Parent-reported PSP at 11 years	6188		PSP	self	11 years	0.0887862	0.0207485	0.00292757	1.90432e-05
Parent-reported PSP at 11 years	6188		PSP	self	12 years	0.10321	0.0207782	0.0039407	6.97413e-07
Parent-reported PSP at 11 years	6188		PSP	self	13 years	0.0982327	0.0207922	0.00356633	2.35783e-06
Parent-reported PSP at 11 years	6188		PSP	self	14 years	0.112352	0.020768	0.00467081	6.54508e-08
Parent-reported PSP at 11 years	6188		PSP	self	15 years	0.120974	0.0207317	0.00543001	5.64485e-09
Parent-reported PSP at 11 years	6188		PSP	self	16 years	0.119095	0.0207467	0.00525598	9.89243e-09
Parent-reported PSP at 11 years	6188		PSP	self	17 years	0.120111	0.0207374	0.0053503	7.29839e-09
Parent-reported PSP at 11 years	6188		PSP	self	18 years	0.112237	0.0207401	0.00467382	6.48167e-08
Parent-reported PSP at 14 years	6487		LPB	all reporters	All ages	0.0969868	0.0226372	0.00280186	1.8589e-05
Parent-reported PSP at 14 years	6487		LPB	all reporters	Early childhood	0.0232195	0.022666	0.000160614	0.305675
Parent-reported PSP at 14 years	6487		LPB	all reporters	Mid childhood	0.0980885	0.0226652	0.00285864	1.52931e-05
Parent-reported PSP at 14 years	6487		LPB	all reporters	Adolescence	0.114055	0.0226218	0.00387587	4.7367e-07
Parent-reported PSP at 14 years	6487		LPB	all reporters	Young adulthood	0.0370756	0.022668	0.000409324	0.101974
Parent-reported PSP at 14 years	6487		LPB	parent	2 years	0.01181	0.0226625	4.15684e-05	0.602297
Parent-reported PSP at 14 years	6487		LPB	parent	3 years	0.011878	0.022659	4.20612e-05	0.600153
Parent-reported PSP at 14 years	6487		LPB	parent	4 years	0.026612	0.0226651	0.000210982	0.240382
Parent-reported PSP at 14 years	6487		LPB	parent	5 years	0.040903	0.0226633	0.00049836	0.0711504
Parent-reported PSP at 14 years	6487		LPB	parent	6 years	0.0608943	0.0226633	0.00110387	0.00723009
Parent-reported PSP at 14 years	6487		LPB	parent	7 years	0.0868146	0.022628	0.00224805	0.000125932
Parent-reported PSP at 14 years	6487		LPB	parent	8 years	0.0875478	0.0226401	0.00228365	0.000111292
Parent-reported PSP at 14 years	6487		LPB	parent	9 years	0.0923724	0.0226435	0.00254084	4.56914e-05
Parent-reported PSP at 14 years	6487		LPB	parent	10 years	0.112527	0.0226225	0.00377286	6.72381e-07
Parent-reported PSP at 14 years	6487		LPB	parent	11 years	0.101986	0.0226378	0.00309705	6.75042e-06
Parent-reported PSP at 14 years	6487		LPB	parent	12 years	0.109871	0.0226298	0.00359518	1.23129e-06
Parent-reported PSP at 14 years	6487		LPB	parent	13 years	0.116602	0.0225894	0.00406173	2.51909e-07
Parent-reported PSP at 14 years	6487		LPB	parent	14 years	0.113757	0.0226386	0.00385003	5.17162e-07
Parent-reported PSP at 14 years	6487		LPB	parent	15 years	0.103787	0.0226086	0.00321532	4.50329e-06
Parent-reported PSP at 14 years	6487		LPB	parent	16 years	0.109672	0.0226145	0.0035871	1.26567e-06
Parent-reported PSP at 14 years	6487		LPB	parent	17 years	0.106498	0.0226355	0.00337687	2.5927e-06
Parent-reported PSP at 14 years	6487		LPB	teacher	7 years	0.0448781	0.0226266	0.000601817	0.0473623
Parent-reported PSP at 14 years	6487		LPB	teacher	8 years	0.0629578	0.0226387	0.00118243	0.00543517
Parent-reported PSP at 14 years	6487		LPB	teacher	9 years	0.0743016	0.0226058	0.00165093	0.00101861
Parent-reported PSP at 14 years	6487		LPB	teacher	10 years	0.0698264	0.0226187	0.00145667	0.00202969
Parent-reported PSP at 14 years	6487		LPB	teacher	11 years	0.0785614	0.0226162	0.0018436	0.000516746
Parent-reported PSP at 14 years	6487		LPB	teacher	12 years	0.0811793	0.0226008	0.00197095	0.000330736
Parent-reported PSP at 14 years	6487		LPB	teacher	13 years	0.0649095	0.0226224	0.00125859	0.00412767
Parent-reported PSP at 14 years	6487		LPB	self	9 years	0.0560969	0.0226578	0.000937409	0.0133179
Parent-reported PSP at 14 years	6487		LPB	self	10 years	0.0587189	0.0226552	0.00102722	0.00956774
Parent-reported PSP at 14 years	6487		LPB	self	11 years	0.0565043	0.0226217	0.000954093	0.0125216
Parent-reported PSP at 14 years	6487		LPB	self	12 years	0.0715079	0.022642	0.00152443	0.00159478
Parent-reported PSP at 14 years	6487		LPB	self	13 years	0.066568	0.0226479	0.00132067	0.00330162
Parent-reported PSP at 14 years	6487		LPB	self	14 years	0.0771605	0.0226495	0.00177334	0.000661486
Parent-reported PSP at 14 years	6487		LPB	self	15 years	0.0706401	0.0226574	0.00148569	0.00183039
Parent-reported PSP at 14 years	6487		LPB	self	16 years	0.0723502	0.0226432	0.00156033	0.00140389
Parent-reported PSP at 14 years	6487		LPB	self	17 years	0.07239	0.0226292	0.00156398	0.00138584
Parent-reported PSP at 14 years	6487		LPB	self	18 years	0.0515507	0.0226374	0.000793168	0.0228046
Parent-reported PSP at 14 years	6487		PSP	all reporters	All ages	0.157968	0.0225776	0.00743722	2.88429e-12
Parent-reported PSP at 14 years	6487		PSP	all reporters	Early childhood	0.0484248	0.0226427	0.000699631	0.0325014
Parent-reported PSP at 14 years	6487		PSP	all reporters	Mid childhood	0.156817	0.0225612	0.00734054	3.98982e-12
Parent-reported PSP at 14 years	6487		PSP	all reporters	Adolescence	0.158042	0.0225617	0.00745448	2.722e-12
Parent-reported PSP at 14 years	6487		PSP	all reporters	Young adulthood	0.0722759	0.0226427	0.0015572	0.00141956
Parent-reported PSP at 14 years	6487		PSP	parent	2 years	0.0285445	0.0226621	0.000242793	0.20787
Parent-reported PSP at 14 years	6487		PSP	parent	3 years	0.060858	0.0226351	0.00110531	0.00719232
Parent-reported PSP at 14 years	6487		PSP	parent	4 years	0.0803564	0.0226689	0.0019197	0.00039571
Parent-reported PSP at 14 years	6487		PSP	parent	5 years	0.0857543	0.0226434	0.00219061	0.000153754
Parent-reported PSP at 14 years	6487		PSP	parent	6 years	0.116238	0.0226164	0.00402694	2.83499e-07
Parent-reported PSP at 14 years	6487		PSP	parent	7 years	0.129048	0.0226132	0.00496014	1.20255e-08
Parent-reported PSP at 14 years	6487		PSP	parent	8 years	0.135318	0.0225872	0.00546365	2.19857e-09
Parent-reported PSP at 14 years	6487		PSP	parent	9 years	0.15896	0.022565	0.00753853	2.05303e-12
Parent-reported PSP at 14 years	6487		PSP	parent	10 years	0.143907	0.0226087	0.00616312	2.08496e-10
Parent-reported PSP at 14 years	6487		PSP	parent	11 years	0.150855	0.0226006	0.00677322	2.68101e-11
Parent-reported PSP at 14 years	6487		PSP	parent	12 years	0.142791	0.0225772	0.0060853	2.70897e-10
Parent-reported PSP at 14 years	6487		PSP	parent	13 years	0.161977	0.0225455	0.00783851	7.50503e-13
Parent-reported PSP at 14 years	6487		PSP	parent	14 years	0.151049	0.0225814	0.00680205	2.43356e-11
Parent-reported PSP at 14 years	6487		PSP	parent	15 years	0.142913	0.0225863	0.00609073	2.65998e-10
Parent-reported PSP at 14 years	6487		PSP	parent	16 years	0.148991	0.0225747	0.00662308	4.44018e-11
Parent-reported PSP at 14 years	6487		PSP	parent	17 years	0.141271	0.022565	0.00596364	4.07986e-10
Parent-reported PSP at 14 years	6487		PSP	teacher	7 years	0.100713	0.0226078	0.00302844	8.53928e-06
Parent-reported PSP at 14 years	6487		PSP	teacher	8 years	0.0974394	0.0225994	0.00283744	1.6449e-05
Parent-reported PSP at 14 years	6487		PSP	teacher	9 years	0.118157	0.0225812	0.00417342	1.72436e-07
Parent-reported PSP at 14 years	6487		PSP	teacher	10 years	0.117463	0.0225709	0.00412847	2.00847e-07
Parent-reported PSP at 14 years	6487		PSP	teacher	11 years	0.123436	0.0225744	0.00455559	4.72286e-08
Parent-reported PSP at 14 years	6487		PSP	teacher	12 years	0.126457	0.0225661	0.00478374	2.18276e-08
Parent-reported PSP at 14 years	6487		PSP	teacher	13 years	0.125602	0.02255	0.0047263	2.65072e-08
Parent-reported PSP at 14 years	6487		PSP	self	9 years	0.0727591	0.0226082	0.00158287	0.00129604
Parent-reported PSP at 14 years	6487		PSP	self	10 years	0.0826257	0.0226012	0.00204159	0.000258406
Parent-reported PSP at 14 years	6487		PSP	self	11 years	0.104465	0.0226017	0.00325931	3.87424e-06
Parent-reported PSP at 14 years	6487		PSP	self	12 years	0.109232	0.0225834	0.00356822	1.34976e-06
Parent-reported PSP at 14 years	6487		PSP	self	13 years	0.123747	0.0225653	0.00458221	4.3159e-08
Parent-reported PSP at 14 years	6487		PSP	self	14 years	0.113592	0.0225818	0.00385816	5.03059e-07
Parent-reported PSP at 14 years	6487		PSP	self	15 years	0.129295	0.0225512	0.00500634	1.02879e-08
Parent-reported PSP at 14 years	6487		PSP	self	16 years	0.117732	0.0225571	0.00415238	1.85193e-07
Parent-reported PSP at 14 years	6487		PSP	self	17 years	0.111353	0.0225756	0.00371016	8.32328e-07
Parent-reported PSP at 14 years	6487		PSP	self	18 years	0.112668	0.0225691	0.00380019	6.12684e-07
Parent-reported PSP at 17 years	5011		LPB	all reporters	All ages	0.0734432	0.025713	0.00161166	0.00430417
Parent-reported PSP at 17 years	5011		LPB	all reporters	Early childhood	0.0257359	0.025836	0.000196303	0.319237
Parent-reported PSP at 17 years	5011		LPB	all reporters	Mid childhood	0.0613942	0.025602	0.00113656	0.0165201
Parent-reported PSP at 17 years	5011		LPB	all reporters	Adolescence	0.0675811	0.025872	0.00134829	0.00902474
Parent-reported PSP at 17 years	5011		LPB	all reporters	Young adulthood	0.0232962	0.0257043	0.000162506	0.364814
Parent-reported PSP at 17 years	5011		LPB	parent	2 years	0.00416994	0.0258225	5.15993e-06	0.871718
Parent-reported PSP at 17 years	5011		LPB	parent	3 years	0.0232391	0.0258086	0.000160407	0.367929
Parent-reported PSP at 17 years	5011		LPB	parent	4 years	0.0298566	0.025787	0.000265183	0.246995
Parent-reported PSP at 17 years	5011		LPB	parent	5 years	0.042725	0.0258042	0.000542162	0.0978375
Parent-reported PSP at 17 years	5011		LPB	parent	6 years	0.0490816	0.025722	0.000719938	0.0564283
Parent-reported PSP at 17 years	5011		LPB	parent	7 years	0.0645175	0.0257556	0.00124008	0.0122771
Parent-reported PSP at 17 years	5011		LPB	parent	8 years	0.0589879	0.0257163	0.00104001	0.0218435
Parent-reported PSP at 17 years	5011		LPB	parent	9 years	0.0652133	0.0258006	0.00126253	0.0115154
Parent-reported PSP at 17 years	5011		LPB	parent	10 years	0.090737	0.0257549	0.00244993	0.000430363
Parent-reported PSP at 17 years	5011		LPB	parent	11 years	0.0858978	0.0258019	0.00218819	0.000877472
Parent-reported PSP at 17 years	5011		LPB	parent	12 years	0.0839031	0.0257466	0.0020969	0.00112632
Parent-reported PSP at 17 years	5011		LPB	parent	13 years	0.0786056	0.0258088	0.0018321	0.00233361
Parent-reported PSP at 17 years	5011		LPB	parent	14 years	0.0790429	0.0259	0.00183951	0.00228631
Parent-reported PSP at 17 years	5011		LPB	parent	15 years	0.0708607	0.0257743	0.00149336	0.0059942
Parent-reported PSP at 17 years	5011		LPB	parent	16 years	0.0631893	0.0258023	0.00118531	0.0143602
Parent-reported PSP at 17 years	5011		LPB	parent	17 years	0.0791606	0.0258148	0.00185716	0.00217749
Parent-reported PSP at 17 years	5011		LPB	teacher	7 years	0.0150826	0.0257667	6.77936e-05	0.558337
Parent-reported PSP at 17 years	5011		LPB	teacher	8 years	0.0240874	0.0257463	0.000173164	0.349541
Parent-reported PSP at 17 years	5011		LPB	teacher	9 years	0.0322127	0.0256392	0.000312243	0.209035
Parent-reported PSP at 17 years	5011		LPB	teacher	10 years	0.0469481	0.0257307	0.000658307	0.0681216
Parent-reported PSP at 17 years	5011		LPB	teacher	11 years	0.0525799	0.0257637	0.00082346	0.0413185
Parent-reported PSP at 17 years	5011		LPB	teacher	12 years	0.0334248	0.0257451	0.000333415	0.194245
Parent-reported PSP at 17 years	5011		LPB	teacher	13 years	0.0273484	0.0258235	0.00022188	0.289629
Parent-reported PSP at 17 years	5011		LPB	self	9 years	0.0395172	0.0255495	0.000473133	0.122001
Parent-reported PSP at 17 years	5011		LPB	self	10 years	0.0540762	0.0255057	0.000888654	0.0340413
Parent-reported PSP at 17 years	5011		LPB	self	11 years	0.052499	0.0255044	0.000837701	0.0396003
Parent-reported PSP at 17 years	5011		LPB	self	12 years	0.0751464	0.0255891	0.00170349	0.00333289
Parent-reported PSP at 17 years	5011		LPB	self	13 years	0.0572014	0.0256879	0.000980188	0.026006
Parent-reported PSP at 17 years	5011		LPB	self	14 years	0.0660118	0.0257317	0.00130053	0.0103349
Parent-reported PSP at 17 years	5011		LPB	self	15 years	0.0557154	0.0258729	0.00091673	0.0313328
Parent-reported PSP at 17 years	5011		LPB	self	16 years	0.0526385	0.0258391	0.000820492	0.0416864
Parent-reported PSP at 17 years	5011		LPB	self	17 years	0.0671174	0.026021	0.0013147	0.00992688
Parent-reported PSP at 17 years	5011		LPB	self	18 years	0.0396003	0.0258666	0.000463553	0.125846
Parent-reported PSP at 17 years	5011		PSP	all reporters	All ages	0.118203	0.0256719	0.0041772	4.23976e-06
Parent-reported PSP at 17 years	5011		PSP	all reporters	Early childhood	0.0349891	0.0257322	0.000365707	0.173974
Parent-reported PSP at 17 years	5011		PSP	all reporters	Mid childhood	0.138718	0.0255731	0.00578809	6.08943e-08
Parent-reported PSP at 17 years	5011		PSP	all reporters	Adolescence	0.116264	0.0257487	0.00401783	6.46759e-06
Parent-reported PSP at 17 years	5011		PSP	all reporters	Young adulthood	0.0663735	0.0255311	0.00133551	0.00935769
Parent-reported PSP at 17 years	5011		PSP	parent	2 years	0.0343556	0.0258159	0.000350306	0.183319
Parent-reported PSP at 17 years	5011		PSP	parent	3 years	0.0579222	0.0257886	0.000997198	0.0247448
Parent-reported PSP at 17 years	5011		PSP	parent	4 years	0.0675493	0.0257988	0.00135466	0.0088633
Parent-reported PSP at 17 years	5011		PSP	parent	5 years	0.0882739	0.0256883	0.00233106	0.000594419
Parent-reported PSP at 17 years	5011		PSP	parent	6 years	0.0919999	0.0257889	0.00251181	0.000363901
Parent-reported PSP at 17 years	5011		PSP	parent	7 years	0.107078	0.0256488	0.00343669	3.0334e-05
Parent-reported PSP at 17 years	5011		PSP	parent	8 years	0.115674	0.025699	0.00399271	6.91322e-06
Parent-reported PSP at 17 years	5011		PSP	parent	9 years	0.129874	0.0255971	0.00506774	4.04121e-07
Parent-reported PSP at 17 years	5011		PSP	parent	10 years	0.118747	0.0258053	0.00417226	4.29561e-06
Parent-reported PSP at 17 years	5011		PSP	parent	11 years	0.113537	0.02568	0.00385274	1.00232e-05
Parent-reported PSP at 17 years	5011		PSP	parent	12 years	0.136361	0.0256017	0.00558175	1.04649e-07
Parent-reported PSP at 17 years	5011		PSP	parent	13 years	0.12229	0.025665	0.00447211	1.94353e-06
Parent-reported PSP at 17 years	5011		PSP	parent	14 years	0.107629	0.025685	0.00346225	2.83342e-05
Parent-reported PSP at 17 years	5011		PSP	parent	15 years	0.109031	0.0256345	0.00356668	2.14501e-05
Parent-reported PSP at 17 years	5011		PSP	parent	16 years	0.101593	0.0257137	0.00307912	7.89239e-05
Parent-reported PSP at 17 years	5011		PSP	parent	17 years	0.108002	0.0255711	0.00351725	2.44696e-05
Parent-reported PSP at 17 years	5011		PSP	teacher	7 years	0.0695159	0.0257047	0.00144508	0.00686582
Parent-reported PSP at 17 years	5011		PSP	teacher	8 years	0.0648652	0.0257357	0.0012554	0.0117519
Parent-reported PSP at 17 years	5011		PSP	teacher	9 years	0.0752102	0.0257555	0.00168445	0.00351413
Parent-reported PSP at 17 years	5011		PSP	teacher	10 years	0.0774009	0.0257376	0.00178629	0.00264889
Parent-reported PSP at 17 years	5011		PSP	teacher	11 years	0.0725882	0.0257333	0.00157193	0.00480954
Parent-reported PSP at 17 years	5011		PSP	teacher	12 years	0.0941458	0.0257953	0.00262875	0.000265196
Parent-reported PSP at 17 years	5011		PSP	teacher	13 years	0.0800006	0.0257461	0.00190681	0.00189872
Parent-reported PSP at 17 years	5011		PSP	self	9 years	0.0819751	0.0255788	0.00202813	0.00136002
Parent-reported PSP at 17 years	5011		PSP	self	10 years	0.0920032	0.0255572	0.00255762	0.000321444
Parent-reported PSP at 17 years	5011		PSP	self	11 years	0.0939364	0.0256093	0.00265515	0.000246942
Parent-reported PSP at 17 years	5011		PSP	self	12 years	0.0970767	0.0255697	0.00284387	0.000148465
Parent-reported PSP at 17 years	5011		PSP	self	13 years	0.110078	0.0257215	0.00361078	1.90733e-05
Parent-reported PSP at 17 years	5011		PSP	self	14 years	0.0950158	0.025628	0.00271239	0.000211584
Parent-reported PSP at 17 years	5011		PSP	self	15 years	0.111702	0.0257748	0.00370242	1.49456e-05
Parent-reported PSP at 17 years	5011		PSP	self	16 years	0.106598	0.0258286	0.00335895	3.73283e-05
Parent-reported PSP at 17 years	5011		PSP	self	17 years	0.0952303	0.0259158	0.0026646	0.000240719
Parent-reported PSP at 17 years	5011		PSP	self	18 years	0.107203	0.0258424	0.0033934	3.40482e-05
Teacher-reported PSP at 7 years	3839		LPB	all reporters	All ages	0.0888188	0.0249608	0.00326841	0.000377741
Teacher-reported PSP at 7 years	3839		LPB	all reporters	Early childhood	0.0447857	0.0251715	0.00081918	0.0752826
Teacher-reported PSP at 7 years	3839		LPB	all reporters	Mid childhood	0.0666009	0.0248349	0.00185908	0.00735528
Teacher-reported PSP at 7 years	3839		LPB	all reporters	Adolescence	0.0614363	0.0249744	0.00156477	0.0139387
Teacher-reported PSP at 7 years	3839		LPB	all reporters	Young adulthood	0.0478454	0.0253857	0.000919128	0.0595413
Teacher-reported PSP at 7 years	3839		LPB	parent	2 years	0.0403976	0.0249448	0.000678782	0.105427
Teacher-reported PSP at 7 years	3839		LPB	parent	3 years	0.0240134	0.025088	0.00023722	0.338542
Teacher-reported PSP at 7 years	3839		LPB	parent	4 years	0.0223054	0.0250627	0.000205094	0.373531
Teacher-reported PSP at 7 years	3839		LPB	parent	5 years	0.0376004	0.0250186	0.000584632	0.132947
Teacher-reported PSP at 7 years	3839		LPB	parent	6 years	0.0298016	0.0249916	0.000368135	0.233153
Teacher-reported PSP at 7 years	3839		LPB	parent	7 years	0.0590789	0.0248514	0.00146151	0.0174892
Teacher-reported PSP at 7 years	3839		LPB	parent	8 years	0.0564056	0.0247779	0.00134031	0.0228744
Teacher-reported PSP at 7 years	3839		LPB	parent	9 years	0.0579444	0.0249057	0.00139988	0.020041
Teacher-reported PSP at 7 years	3839		LPB	parent	10 years	0.0644563	0.0248807	0.00173509	0.00961693
Teacher-reported PSP at 7 years	3839		LPB	parent	11 years	0.0657384	0.0249217	0.00179875	0.00837856
Teacher-reported PSP at 7 years	3839		LPB	parent	12 years	0.0705753	0.0250367	0.00205365	0.0048441
Teacher-reported PSP at 7 years	3839		LPB	parent	13 years	0.0614143	0.0249194	0.00157056	0.0137634
Teacher-reported PSP at 7 years	3839		LPB	parent	14 years	0.0552709	0.0251269	0.00125154	0.0278901
Teacher-reported PSP at 7 years	3839		LPB	parent	15 years	0.0544978	0.0249984	0.00122935	0.029314
Teacher-reported PSP at 7 years	3839		LPB	parent	16 years	0.0743266	0.0249304	0.00229667	0.00288783
Teacher-reported PSP at 7 years	3839		LPB	parent	17 years	0.055251	0.0252443	0.00123905	0.0286824
Teacher-reported PSP at 7 years	3839		LPB	teacher	7 years	0.0552481	0.0251074	0.00125246	0.0278327
Teacher-reported PSP at 7 years	3839		LPB	teacher	8 years	0.0790308	0.0251365	0.00255353	0.00167895
Teacher-reported PSP at 7 years	3839		LPB	teacher	9 years	0.0891557	0.0250814	0.00326168	0.000383047
Teacher-reported PSP at 7 years	3839		LPB	teacher	10 years	0.0824471	0.0250894	0.00278885	0.00102487
Teacher-reported PSP at 7 years	3839		LPB	teacher	11 years	0.0855814	0.0250338	0.00301758	0.000635942
Teacher-reported PSP at 7 years	3839		LPB	teacher	12 years	0.0766238	0.025094	0.00240884	0.00227768
Teacher-reported PSP at 7 years	3839		LPB	teacher	13 years	0.070745	0.0251454	0.00204575	0.00492658
Teacher-reported PSP at 7 years	3839		LPB	self	9 years	0.0368619	0.0249476	0.000565107	0.139603
Teacher-reported PSP at 7 years	3839		LPB	self	10 years	0.0569572	0.0249005	0.00135321	0.0222273
Teacher-reported PSP at 7 years	3839		LPB	self	11 years	0.0501975	0.0248558	0.00105518	0.0434995
Teacher-reported PSP at 7 years	3839		LPB	self	12 years	0.0676991	0.0247434	0.00193497	0.00624701
Teacher-reported PSP at 7 years	3839		LPB	self	13 years	0.0649576	0.0247592	0.00177944	0.00873589
Teacher-reported PSP at 7 years	3839		LPB	self	14 years	0.0632696	0.0248598	0.00167471	0.0109649
Teacher-reported PSP at 7 years	3839		LPB	self	15 years	0.0536998	0.0248732	0.00120567	0.030917
Teacher-reported PSP at 7 years	3839		LPB	self	16 years	0.0707077	0.0249791	0.00207085	0.0046693
Teacher-reported PSP at 7 years	3839		LPB	self	17 years	0.0544628	0.0250277	0.0012249	0.0296086
Teacher-reported PSP at 7 years	3839		LPB	self	18 years	0.0585036	0.0250591	0.00140959	0.0196145
Teacher-reported PSP at 7 years	3839		PSP	all reporters	All ages	0.112196	0.0251157	0.00514141	8.15545e-06
Teacher-reported PSP at 7 years	3839		PSP	all reporters	Early childhood	0.050241	0.0250723	0.00103885	0.0451569
Teacher-reported PSP at 7 years	3839		PSP	all reporters	Mid childhood	0.118077	0.024976	0.00575485	2.35344e-06
Teacher-reported PSP at 7 years	3839		PSP	all reporters	Adolescence	0.118599	0.0250366	0.0057776	2.24763e-06
Teacher-reported PSP at 7 years	3839		PSP	all reporters	Young adulthood	0.0564873	0.0252172	0.00129783	0.0251459
Teacher-reported PSP at 7 years	3839		PSP	parent	2 years	0.0453125	0.0252534	0.000833122	0.0728423
Teacher-reported PSP at 7 years	3839		PSP	parent	3 years	0.0554468	0.0250349	0.00126877	0.0268339
Teacher-reported PSP at 7 years	3839		PSP	parent	4 years	0.0565112	0.0250435	0.00131698	0.0240945
Teacher-reported PSP at 7 years	3839		PSP	parent	5 years	0.0721807	0.0248773	0.0021755	0.00373542
Teacher-reported PSP at 7 years	3839		PSP	parent	6 years	0.0921507	0.0248965	0.00353545	0.000217478
Teacher-reported PSP at 7 years	3839		PSP	parent	7 years	0.0951669	0.0248641	0.0037796	0.000131527
Teacher-reported PSP at 7 years	3839		PSP	parent	8 years	0.0949066	0.0248175	0.0037731	0.000133297
Teacher-reported PSP at 7 years	3839		PSP	parent	9 years	0.0900069	0.0249179	0.00336766	0.000307584
Teacher-reported PSP at 7 years	3839		PSP	parent	10 years	0.0889538	0.0249762	0.00327428	0.000373178
Teacher-reported PSP at 7 years	3839		PSP	parent	11 years	0.0877407	0.0250734	0.0031613	0.000471707
Teacher-reported PSP at 7 years	3839		PSP	parent	12 years	0.0837098	0.0250071	0.00289357	0.000823497
Teacher-reported PSP at 7 years	3839		PSP	parent	13 years	0.0871124	0.0248674	0.003168	0.000465187
Teacher-reported PSP at 7 years	3839		PSP	parent	14 years	0.0956068	0.0250646	0.00375392	0.000138661
Teacher-reported PSP at 7 years	3839		PSP	parent	15 years	0.0849213	0.0248556	0.00301398	0.000640716
Teacher-reported PSP at 7 years	3839		PSP	parent	16 years	0.090092	0.0249443	0.00336689	0.000308073
Teacher-reported PSP at 7 years	3839		PSP	parent	17 years	0.0869813	0.0249497	0.00313778	0.00049531
Teacher-reported PSP at 7 years	3839		PSP	teacher	7 years	0.0808454	0.0252883	0.00263992	0.0014002
Teacher-reported PSP at 7 years	3839		PSP	teacher	8 years	0.0936365	0.0253462	0.00352205	0.000223575
Teacher-reported PSP at 7 years	3839		PSP	teacher	9 years	0.0965872	0.0251744	0.00379779	0.000126698
Teacher-reported PSP at 7 years	3839		PSP	teacher	10 years	0.10425	0.0251827	0.00441862	3.55169e-05
Teacher-reported PSP at 7 years	3839		PSP	teacher	11 years	0.102685	0.0251942	0.00428363	4.67971e-05
Teacher-reported PSP at 7 years	3839		PSP	teacher	12 years	0.103028	0.0253845	0.00424802	5.03326e-05
Teacher-reported PSP at 7 years	3839		PSP	teacher	13 years	0.0931319	0.0252516	0.00351038	0.000229027
Teacher-reported PSP at 7 years	3839		PSP	self	9 years	0.0660404	0.0252196	0.00177273	0.00886359
Teacher-reported PSP at 7 years	3839		PSP	self	10 years	0.0647081	0.0250026	0.00173167	0.0096885
Teacher-reported PSP at 7 years	3839		PSP	self	11 years	0.0688589	0.025138	0.00193948	0.00618683
Teacher-reported PSP at 7 years	3839		PSP	self	12 years	0.0813966	0.0251535	0.00270463	0.00122251
Teacher-reported PSP at 7 years	3839		PSP	self	13 years	0.0680601	0.0251824	0.00188817	0.00690857
Teacher-reported PSP at 7 years	3839		PSP	self	14 years	0.0891687	0.0252479	0.00321987	0.000417729
Teacher-reported PSP at 7 years	3839		PSP	self	15 years	0.0780246	0.0253621	0.0024451	0.00210981
Teacher-reported PSP at 7 years	3839		PSP	self	16 years	0.097165	0.0252988	0.00380562	0.000124675
Teacher-reported PSP at 7 years	3839		PSP	self	17 years	0.0705492	0.0252168	0.00202299	0.00517243
Teacher-reported PSP at 7 years	3839		PSP	self	18 years	0.0905794	0.0251137	0.00335771	0.000313981
Teacher-reported PSP at 11 years	3202		LPB	all reporters	All ages	0.0917139	0.0301016	0.00286616	0.00233177
Teacher-reported PSP at 11 years	3202		LPB	all reporters	Early childhood	0.0225723	0.0299409	0.000175961	0.450968
Teacher-reported PSP at 11 years	3202		LPB	all reporters	Mid childhood	0.0759072	0.0303295	0.00193578	0.0123729
Teacher-reported PSP at 11 years	3202		LPB	all reporters	Adolescence	0.122641	0.0301094	0.00511077	4.75028e-05
Teacher-reported PSP at 11 years	3202		LPB	all reporters	Young adulthood	0.0185065	0.0297477	0.000119829	0.53391
Teacher-reported PSP at 11 years	3202		LPB	parent	2 years	0.0194535	0.0299066	0.000131001	0.515433
Teacher-reported PSP at 11 years	3202		LPB	parent	3 years	0.0185171	0.0300088	0.000117888	0.537242
Teacher-reported PSP at 11 years	3202		LPB	parent	4 years	0.0234179	0.0302229	0.000185871	0.438492
Teacher-reported PSP at 11 years	3202		LPB	parent	5 years	0.0381016	0.0303417	0.000488052	0.209297
Teacher-reported PSP at 11 years	3202		LPB	parent	6 years	0.0468848	0.0304055	0.000735713	0.123176
Teacher-reported PSP at 11 years	3202		LPB	parent	7 years	0.0745893	0.0302505	0.00187903	0.013726
Teacher-reported PSP at 11 years	3202		LPB	parent	8 years	0.081508	0.0302545	0.00224236	0.00709534
Teacher-reported PSP at 11 years	3202		LPB	parent	9 years	0.0848803	0.0304768	0.00239602	0.00538309
Teacher-reported PSP at 11 years	3202		LPB	parent	10 years	0.095189	0.0302333	0.00306003	0.00165639
Teacher-reported PSP at 11 years	3202		LPB	parent	11 years	0.0931765	0.0303128	0.00291707	0.00213115
Teacher-reported PSP at 11 years	3202		LPB	parent	12 years	0.0935847	0.0301666	0.00297112	0.00193727
Teacher-reported PSP at 11 years	3202		LPB	parent	13 years	0.0939551	0.0302192	0.00298422	0.00189305
Teacher-reported PSP at 11 years	3202		LPB	parent	14 years	0.0818714	0.0301505	0.00227796	0.00665469
Teacher-reported PSP at 11 years	3202		LPB	parent	15 years	0.0888985	0.0302488	0.00266729	0.0033173
Teacher-reported PSP at 11 years	3202		LPB	parent	16 years	0.0712329	0.0299128	0.00175286	0.0173076
Teacher-reported PSP at 11 years	3202		LPB	parent	17 years	0.0771346	0.0299579	0.00204855	0.0100755
Teacher-reported PSP at 11 years	3202		LPB	teacher	7 years	0.0320462	0.0296633	0.000361265	0.280077
Teacher-reported PSP at 11 years	3202		LPB	teacher	8 years	0.0493673	0.0298906	0.000843939	0.0987143
Teacher-reported PSP at 11 years	3202		LPB	teacher	9 years	0.0861792	0.029881	0.00256895	0.00395187
Teacher-reported PSP at 11 years	3202		LPB	teacher	10 years	0.0725579	0.0295803	0.00185958	0.0142238
Teacher-reported PSP at 11 years	3202		LPB	teacher	11 years	0.0811552	0.029989	0.00226247	0.00684279
Teacher-reported PSP at 11 years	3202		LPB	teacher	12 years	0.0544118	0.0300001	0.00101757	0.0698144
Teacher-reported PSP at 11 years	3202		LPB	teacher	13 years	0.056446	0.0298089	0.00110907	0.0583687
Teacher-reported PSP at 11 years	3202		LPB	self	9 years	0.0650916	0.0302669	0.00143006	0.0315841
Teacher-reported PSP at 11 years	3202		LPB	self	10 years	0.0801775	0.0300824	0.00219475	0.00773165
Teacher-reported PSP at 11 years	3202		LPB	self	11 years	0.0775735	0.0299758	0.0020694	0.00970099
Teacher-reported PSP at 11 years	3202		LPB	self	12 years	0.0954823	0.0301627	0.00309324	0.00156237
Teacher-reported PSP at 11 years	3202		LPB	self	13 years	0.0714116	0.0302246	0.00172555	0.0182023
Teacher-reported PSP at 11 years	3202		LPB	self	14 years	0.091675	0.0302215	0.00284111	0.00243738
Teacher-reported PSP at 11 years	3202		LPB	self	15 years	0.0767409	0.0299788	0.0020249	0.0105179
Teacher-reported PSP at 11 years	3202		LPB	self	16 years	0.100164	0.0302303	0.00338779	0.000932111
Teacher-reported PSP at 11 years	3202		LPB	self	17 years	0.0842327	0.0301383	0.00241286	0.00522314
Teacher-reported PSP at 11 years	3202		LPB	self	18 years	0.0625697	0.030034	0.0013421	0.0373034
Teacher-reported PSP at 11 years	3202		PSP	all reporters	All ages	0.146399	0.0297346	0.00744966	8.93133e-07
Teacher-reported PSP at 11 years	3202		PSP	all reporters	Early childhood	0.0626651	0.0295471	0.00139085	0.0340112
Teacher-reported PSP at 11 years	3202		PSP	all reporters	Mid childhood	0.148355	0.0294706	0.00778506	5.0696e-07
Teacher-reported PSP at 11 years	3202		PSP	all reporters	Adolescence	0.161143	0.0297589	0.00899678	6.58458e-08
Teacher-reported PSP at 11 years	3202		PSP	all reporters	Young adulthood	0.0483567	0.0301782	0.000794415	0.109173
Teacher-reported PSP at 11 years	3202		PSP	parent	2 years	0.0472301	0.0298307	0.000775607	0.113459
Teacher-reported PSP at 11 years	3202		PSP	parent	3 years	0.0615227	0.0298433	0.00131423	0.0393337
Teacher-reported PSP at 11 years	3202		PSP	parent	4 years	0.0794757	0.0296215	0.00222406	0.00733328
Teacher-reported PSP at 11 years	3202		PSP	parent	5 years	0.0876001	0.0298472	0.00266013	0.00335981
Teacher-reported PSP at 11 years	3202		PSP	parent	6 years	0.110771	0.0296206	0.00431159	0.000187502
Teacher-reported PSP at 11 years	3202		PSP	parent	7 years	0.119059	0.0297131	0.00494674	6.29125e-05
Teacher-reported PSP at 11 years	3202		PSP	parent	8 years	0.114912	0.0297394	0.00460161	0.000113781
Teacher-reported PSP at 11 years	3202		PSP	parent	9 years	0.136323	0.0298637	0.00641053	5.18765e-06
Teacher-reported PSP at 11 years	3202		PSP	parent	10 years	0.128507	0.0297185	0.00575616	1.57816e-05
Teacher-reported PSP at 11 years	3202		PSP	parent	11 years	0.111349	0.0297115	0.00433001	0.000181637
Teacher-reported PSP at 11 years	3202		PSP	parent	12 years	0.131541	0.0299142	0.00595134	1.13197e-05
Teacher-reported PSP at 11 years	3202		PSP	parent	13 years	0.136221	0.0296836	0.00647839	4.62342e-06
Teacher-reported PSP at 11 years	3202		PSP	parent	14 years	0.106194	0.0295659	0.00397862	0.000333414
Teacher-reported PSP at 11 years	3202		PSP	parent	15 years	0.135298	0.0298207	0.0063332	5.91536e-06
Teacher-reported PSP at 11 years	3202		PSP	parent	16 years	0.136369	0.0297558	0.0064611	4.76109e-06
Teacher-reported PSP at 11 years	3202		PSP	parent	17 years	0.112998	0.029609	0.00448934	0.000138028
Teacher-reported PSP at 11 years	3202		PSP	teacher	7 years	0.102087	0.0299859	0.00357601	0.000671081
Teacher-reported PSP at 11 years	3202		PSP	teacher	8 years	0.104299	0.0298527	0.00376536	0.000482689
Teacher-reported PSP at 11 years	3202		PSP	teacher	9 years	0.114581	0.0297821	0.00456223	0.000121755
Teacher-reported PSP at 11 years	3202		PSP	teacher	10 years	0.121761	0.0299741	0.00508342	4.97801e-05
Teacher-reported PSP at 11 years	3202		PSP	teacher	11 years	0.12189	0.0300102	0.00508192	4.9908e-05
Teacher-reported PSP at 11 years	3202		PSP	teacher	12 years	0.12033	0.0298309	0.00501275	5.61847e-05
Teacher-reported PSP at 11 years	3202		PSP	teacher	13 years	0.113263	0.030088	0.00436854	0.000169961
Teacher-reported PSP at 11 years	3202		PSP	self	9 years	0.0948153	0.0297991	0.00312496	0.00147761
Teacher-reported PSP at 11 years	3202		PSP	self	10 years	0.114868	0.0295254	0.0046647	0.000102086
Teacher-reported PSP at 11 years	3202		PSP	self	11 years	0.114986	0.0297578	0.00460187	0.00011373
Teacher-reported PSP at 11 years	3202		PSP	self	12 years	0.112119	0.0297084	0.00439073	0.000163583
Teacher-reported PSP at 11 years	3202		PSP	self	13 years	0.116201	0.029702	0.00471675	9.33515e-05
Teacher-reported PSP at 11 years	3202		PSP	self	14 years	0.129483	0.0296915	0.00585397	1.33599e-05
Teacher-reported PSP at 11 years	3202		PSP	self	15 years	0.150868	0.0296732	0.00794015	3.90254e-07
Teacher-reported PSP at 11 years	3202		PSP	self	16 years	0.121594	0.0300224	0.00505334	5.24114e-05
Teacher-reported PSP at 11 years	3202		PSP	self	17 years	0.118073	0.0297828	0.00484288	7.51777e-05
Teacher-reported PSP at 11 years	3202		PSP	self	18 years	0.12399	0.0298795	0.00530348	3.41648e-05
Self-reported PSP at 17 years	5234		LPB	all reporters	All ages	0.0346295	0.0240455	0.000390748	0.149881
Self-reported PSP at 17 years	5234		LPB	all reporters	Early childhood	-0.0411868	0.0240474	0.000552564	0.0868205
Self-reported PSP at 17 years	5234		LPB	all reporters	Mid childhood	0.0304814	0.0239197	0.000305964	0.202606
Self-reported PSP at 17 years	5234		LPB	all reporters	Adolescence	0.0507776	0.0240036	0.000842685	0.0344417
Self-reported PSP at 17 years	5234		LPB	all reporters	Young adulthood	0.00216825	0.0238778	1.55409e-06	0.92765
Self-reported PSP at 17 years	5234		LPB	parent	2 years	-0.0620249	0.0239996	0.00125723	0.00978128
Self-reported PSP at 17 years	5234		LPB	parent	3 years	-0.0654978	0.0240027	0.00140139	0.00637844
Self-reported PSP at 17 years	5234		LPB	parent	4 years	-0.0482075	0.0240716	0.000755319	0.0452645
Self-reported PSP at 17 years	5234		LPB	parent	5 years	-0.0441902	0.0240652	0.000635096	0.0663742
Self-reported PSP at 17 years	5234		LPB	parent	6 years	-0.03289	0.0240519	0.000352306	0.17154
Self-reported PSP at 17 years	5234		LPB	parent	7 years	-0.00526735	0.0240544	9.03727e-06	0.826677
Self-reported PSP at 17 years	5234		LPB	parent	8 years	-0.00394624	0.0240771	5.06293e-06	0.869816
Self-reported PSP at 17 years	5234		LPB	parent	9 years	0.0127109	0.0241179	5.23474e-05	0.598195
Self-reported PSP at 17 years	5234		LPB	parent	10 years	0.0534662	0.0239986	0.000934591	0.0259301
Self-reported PSP at 17 years	5234		LPB	parent	11 years	0.0350884	0.0239708	0.000403673	0.143309
Self-reported PSP at 17 years	5234		LPB	parent	12 years	0.0423673	0.0238843	0.000592682	0.0761451
Self-reported PSP at 17 years	5234		LPB	parent	13 years	0.0541802	0.0239168	0.000966264	0.0235311
Self-reported PSP at 17 years	5234		LPB	parent	14 years	0.0510621	0.0239867	0.000853343	0.0333205
Self-reported PSP at 17 years	5234		LPB	parent	15 years	0.0453814	0.0239407	0.000676751	0.0580714
Self-reported PSP at 17 years	5234		LPB	parent	16 years	0.0477359	0.0239388	0.000748861	0.046195
Self-reported PSP at 17 years	5234		LPB	parent	17 years	0.0507078	0.0238236	0.000853105	0.0333452
Self-reported PSP at 17 years	5234		LPB	teacher	7 years	-0.0169397	0.0239832	9.40159e-05	0.480024
Self-reported PSP at 17 years	5234		LPB	teacher	8 years	-0.00139138	0.0240982	6.28301e-07	0.95396
Self-reported PSP at 17 years	5234		LPB	teacher	9 years	0.0104668	0.0239355	3.60392e-05	0.661917
Self-reported PSP at 17 years	5234		LPB	teacher	10 years	0.0074698	0.0239981	1.826e-05	0.755611
Self-reported PSP at 17 years	5234		LPB	teacher	11 years	0.0330834	0.0240209	0.000357379	0.168486
Self-reported PSP at 17 years	5234		LPB	teacher	12 years	0.0118457	0.0239511	4.61e-05	0.620916
Self-reported PSP at 17 years	5234		LPB	teacher	13 years	0.022946	0.0240319	0.000171793	0.339717
Self-reported PSP at 17 years	5234		LPB	self	9 years	0.0552186	0.0239413	0.00100156	0.0211265
Self-reported PSP at 17 years	5234		LPB	self	10 years	0.0576666	0.0239123	0.00109488	0.0159177
Self-reported PSP at 17 years	5234		LPB	self	11 years	0.0648778	0.0237929	0.00139935	0.00641702
Self-reported PSP at 17 years	5234		LPB	self	12 years	0.0742552	0.023923	0.00181246	0.00191993
Self-reported PSP at 17 years	5234		LPB	self	13 years	0.0609472	0.0239736	0.0012166	0.0110426
Self-reported PSP at 17 years	5234		LPB	self	14 years	0.084992	0.0240551	0.0023472	0.000414088
Self-reported PSP at 17 years	5234		LPB	self	15 years	0.0838015	0.024089	0.00227566	0.000507713
Self-reported PSP at 17 years	5234		LPB	self	16 years	0.0893513	0.0240886	0.00258632	0.000210006
Self-reported PSP at 17 years	5234		LPB	self	17 years	0.0845797	0.0241627	0.00230392	0.000468409
Self-reported PSP at 17 years	5234		LPB	self	18 years	0.0700262	0.0240461	0.00159578	0.00360452
Self-reported PSP at 17 years	5234		PSP	all reporters	All ages	0.171733	0.0237627	0.00974623	5.65045e-13
Self-reported PSP at 17 years	5234		PSP	all reporters	Early childhood	0.0335215	0.023878	0.000371306	0.160419
Self-reported PSP at 17 years	5234		PSP	all reporters	Mid childhood	0.173519	0.0237371	0.00996923	3.0748e-13
Self-reported PSP at 17 years	5234		PSP	all reporters	Adolescence	0.186837	0.0238045	0.0114752	5.05854e-15
Self-reported PSP at 17 years	5234		PSP	all reporters	Young adulthood	0.0766649	0.02374	0.0019616	0.00124838
Self-reported PSP at 17 years	5234		PSP	parent	2 years	0.015899	0.023937	8.31396e-05	0.506591
Self-reported PSP at 17 years	5234		PSP	parent	3 years	0.0275912	0.0238821	0.000251497	0.248016
Self-reported PSP at 17 years	5234		PSP	parent	4 years	0.0458695	0.0239363	0.000691632	0.0553794
Self-reported PSP at 17 years	5234		PSP	parent	5 years	0.0674494	0.0238546	0.0015045	0.00470883
Self-reported PSP at 17 years	5234		PSP	parent	6 years	0.0975593	0.0239129	0.00312707	4.57502e-05
Self-reported PSP at 17 years	5234		PSP	parent	7 years	0.115595	0.023805	0.00442414	1.23337e-06
Self-reported PSP at 17 years	5234		PSP	parent	8 years	0.144038	0.0238607	0.00682044	1.68237e-09
Self-reported PSP at 17 years	5234		PSP	parent	9 years	0.143112	0.0237185	0.00681409	1.71193e-09
Self-reported PSP at 17 years	5234		PSP	parent	10 years	0.137333	0.0238758	0.00619634	9.32261e-09
Self-reported PSP at 17 years	5234		PSP	parent	11 years	0.151023	0.0237939	0.00753462	2.37917e-10
Self-reported PSP at 17 years	5234		PSP	parent	12 years	0.16406	0.0237922	0.00888062	6.00312e-12
Self-reported PSP at 17 years	5234		PSP	parent	13 years	0.172021	0.0237066	0.00982455	4.56318e-13
Self-reported PSP at 17 years	5234		PSP	parent	14 years	0.159427	0.0236735	0.00847399	1.82314e-11
Self-reported PSP at 17 years	5234		PSP	parent	15 years	0.158104	0.0236847	0.00832727	2.72246e-11
Self-reported PSP at 17 years	5234		PSP	parent	16 years	0.134462	0.023736	0.00601131	1.54982e-08
Self-reported PSP at 17 years	5234		PSP	parent	17 years	0.145677	0.0235826	0.00713967	7.01517e-10
Self-reported PSP at 17 years	5234		PSP	teacher	7 years	0.0727694	0.0239371	0.00173874	0.00237726
Self-reported PSP at 17 years	5234		PSP	teacher	8 years	0.0902715	0.0239657	0.00266679	0.000167242
Self-reported PSP at 17 years	5234		PSP	teacher	9 years	0.103063	0.0239909	0.00346598	1.77127e-05
Self-reported PSP at 17 years	5234		PSP	teacher	10 years	0.0965943	0.0239578	0.00305425	5.61273e-05
Self-reported PSP at 17 years	5234		PSP	teacher	11 years	0.106665	0.0239514	0.00372377	8.6283e-06
Self-reported PSP at 17 years	5234		PSP	teacher	12 years	0.130304	0.0239297	0.00555685	5.40858e-08
Self-reported PSP at 17 years	5234		PSP	teacher	13 years	0.10521	0.0239902	0.00361154	1.17982e-05
Self-reported PSP at 17 years	5234		PSP	self	9 years	0.15625	0.0237511	0.00808974	5.21133e-11
Self-reported PSP at 17 years	5234		PSP	self	10 years	0.154979	0.0237437	0.00796459	7.33801e-11
Self-reported PSP at 17 years	5234		PSP	self	11 years	0.171545	0.0237753	0.00971496	6.15381e-13
Self-reported PSP at 17 years	5234		PSP	self	12 years	0.166497	0.0238268	0.00911767	3.14217e-12
Self-reported PSP at 17 years	5234		PSP	self	13 years	0.188056	0.0238568	0.0115733	3.87182e-15
Self-reported PSP at 17 years	5234		PSP	self	14 years	0.185769	0.0237875	0.0113619	6.88993e-15
Self-reported PSP at 17 years	5234		PSP	self	15 years	0.200395	0.0238093	0.0131726	4.94815e-17
Self-reported PSP at 17 years	5234		PSP	self	16 years	0.191792	0.0239102	0.0119791	1.28062e-15
Self-reported PSP at 17 years	5234		PSP	self	17 years	0.186235	0.0238964	0.0113157	7.81379e-15
Self-reported PSP at 17 years	5234		PSP	self	18 years	0.19491	0.0238883	0.0123892	4.18741e-16

### Sheet: S18
Predictive accuracy of fully-matched and domain-matched PGS for MCS social behaviour
			Discovery GWAS		Comparison of the strongest PGS to the fully-matched PGS for matching meta-information			Comparison of domain-matched to non-matched PGS	LPB							PSP
Target phenotype (MCS)	N		Reporter	Age	Domain	Reporter	Age	Domain-accuracy (>Incr-R2, p<0.0037)	Incr-R2	BETA	SE	CIlower	CIupper	p		Incr-R2	BETA	SE	CIlower	CIupper	p
Parent-reported LPB at 3 years	5859		all reporters	All ages				LPB	0.0026	0.094	0.024	0.047	0.141	9.46e-05		0.0002	0.027	0.024	-0.02	0.074	0.259
Parent-reported LPB at 3 years	5859		all reporters	Early childhood				LPB	0.0017	0.076	0.024	0.03	0.123	0.0014		0.0003	0.032	0.024	-0.014	0.079	0.174
Parent-reported LPB at 3 years	5859		all reporters	Mid childhood				LPB	0.0016	0.075	0.024	0.028	0.122	0.00182		0.0004	0.036	0.024	-0.011	0.083	0.135
Parent-reported LPB at 3 years	5859		all reporters	Adolescence					0.0014	0.069	0.024	0.022	0.116	0.00411		0.0007	0.047	0.024	0	0.094	0.0491
Parent-reported LPB at 3 years	5859		all reporters	Young adulthood					0.002	0.084	0.024	0.036	0.131	0.000532		0.0021	0.085	0.024	0.038	0.132	0.000396
Parent-reported LPB at 3 years	5859		parent	2 years				LPB	0.0017	0.076	0.024	0.029	0.123	0.00154		0.0007	0.049	0.024	0.002	0.095	0.0422
Parent-reported LPB at 3 years	5859		parent	3 years				LPB	0.0018	0.079	0.024	0.032	0.126	0.00102		0.0008	0.052	0.024	0.005	0.099	0.0292
Parent-reported LPB at 3 years	5859		parent	4 years				LPB	0.0025	0.093	0.024	0.046	0.14	0.000101		0.0006	0.047	0.024	0	0.094	0.0516
Parent-reported LPB at 3 years	5859		parent	5 years				LPB	0.0023	0.088	0.024	0.041	0.135	0.000225		0.0006	0.047	0.024	0	0.094	0.0504
Parent-reported LPB at 3 years	5859		parent	6 years				LPB	0.0018	0.079	0.024	0.032	0.126	0.00106		0.0008	0.054	0.024	0.007	0.101	0.0254
Parent-reported LPB at 3 years	5859		parent	7 years				LPB	0.0022	0.086	0.024	0.039	0.133	0.000348		0.0005	0.039	0.024	-0.007	0.086	0.0985
Parent-reported LPB at 3 years	5859		parent	8 years				LPB	0.0021	0.086	0.024	0.038	0.133	0.000371		0.0007	0.05	0.024	0.003	0.097	0.036
Parent-reported LPB at 3 years	5859		parent	9 years				LPB	0.002	0.082	0.024	0.035	0.129	0.000622		0.0008	0.053	0.024	0.006	0.1	0.0282
Parent-reported LPB at 3 years	5859		parent	10 years				LPB	0.0026	0.094	0.024	0.047	0.141	8.53e-05		0.0007	0.05	0.024	0.003	0.097	0.0377
Parent-reported LPB at 3 years	5859		parent	11 years				LPB	0.0019	0.081	0.024	0.033	0.128	0.000825		0.0011	0.06	0.024	0.013	0.107	0.0125
Parent-reported LPB at 3 years	5859		parent	12 years				LPB	0.0023	0.088	0.024	0.041	0.135	0.00025		0.0006	0.045	0.024	-0.002	0.092	0.0581
Parent-reported LPB at 3 years	5859		parent	13 years				LPB	0.002	0.083	0.024	0.036	0.13	0.00055		0.0008	0.051	0.024	0.004	0.098	0.0326
Parent-reported LPB at 3 years	5859		parent	14 years				LPB	0.0018	0.079	0.024	0.032	0.126	0.000961		0.0006	0.044	0.024	-0.003	0.091	0.0655
Parent-reported LPB at 3 years	5859		parent	15 years				LPB	0.0025	0.093	0.024	0.046	0.14	0.000112		0.0008	0.053	0.024	0.006	0.1	0.0269
Parent-reported LPB at 3 years	5859		parent	16 years	LPB	Parent		LPB	0.003	0.102	0.024	0.055	0.149	2.16e-05		0.0016	0.075	0.024	0.028	0.122	0.00184
Parent-reported LPB at 3 years	5859		parent	17 years				LPB	0.0026	0.094	0.024	0.047	0.141	8.89e-05		0.001	0.059	0.024	0.013	0.106	0.0131
Parent-reported LPB at 3 years	5859		teacher	7 years					0.0004	0.036	0.024	-0.011	0.083	0.129		0.0001	0.016	0.024	-0.031	0.063	0.504
Parent-reported LPB at 3 years	5859		teacher	8 years					0.0004	0.036	0.024	-0.011	0.083	0.134		0	-0.001	0.024	-0.048	0.047	0.98
Parent-reported LPB at 3 years	5859		teacher	9 years					0.0003	0.029	0.024	-0.018	0.076	0.222		0.0003	0.031	0.024	-0.016	0.078	0.194
Parent-reported LPB at 3 years	5859		teacher	10 years					0.0004	0.037	0.024	-0.01	0.084	0.119		0	0.005	0.024	-0.042	0.052	0.827
Parent-reported LPB at 3 years	5859		teacher	11 years					0.0002	0.027	0.024	-0.02	0.074	0.262		0	0.007	0.024	-0.04	0.054	0.765
Parent-reported LPB at 3 years	5859		teacher	12 years					0.0005	0.042	0.024	-0.005	0.089	0.0792		0.0001	0.015	0.024	-0.032	0.062	0.537
Parent-reported LPB at 3 years	5859		teacher	13 years					0.0004	0.035	0.024	-0.012	0.082	0.14		0	0.001	0.024	-0.046	0.048	0.959
Parent-reported LPB at 3 years	5859		self	9 years					0.0007	0.049	0.024	0.002	0.096	0.0425		0	0.011	0.024	-0.036	0.058	0.653
Parent-reported LPB at 3 years	5859		self	10 years					0.0005	0.041	0.024	-0.006	0.088	0.0884		0	0.009	0.024	-0.038	0.056	0.707
Parent-reported LPB at 3 years	5859		self	11 years					0.0003	0.034	0.024	-0.013	0.081	0.156		0.0002	0.023	0.024	-0.023	0.07	0.327
Parent-reported LPB at 3 years	5859		self	12 years					0.001	0.058	0.024	0.011	0.105	0.0163		0.0002	0.024	0.024	-0.023	0.07	0.323
Parent-reported LPB at 3 years	5859		self	13 years					0.0005	0.042	0.024	-0.005	0.09	0.079		0.0001	0.02	0.024	-0.027	0.066	0.413
Parent-reported LPB at 3 years	5859		self	14 years					0.001	0.058	0.024	0.01	0.105	0.0169		0.0003	0.031	0.024	-0.016	0.078	0.197
Parent-reported LPB at 3 years	5859		self	15 years					0.0007	0.049	0.024	0.002	0.097	0.0406		0.0005	0.043	0.024	-0.004	0.09	0.0738
Parent-reported LPB at 3 years	5859		self	16 years					0.0011	0.063	0.024	0.016	0.11	0.00914		0.0003	0.029	0.024	-0.017	0.076	0.218
Parent-reported LPB at 3 years	5859		self	17 years					0.0013	0.067	0.024	0.02	0.115	0.00529		0.0005	0.042	0.024	-0.005	0.089	0.0801
Parent-reported LPB at 3 years	5859		self	18 years				LPB	0.0015	0.073	0.024	0.025	0.12	0.00274		0.001	0.057	0.024	0.01	0.104	0.017
Parent-reported LPB at 5 years	6229		all reporters	All ages				LPB	0.0027	0.085	0.02	0.045	0.125	3.1e-05		0.0006	0.04	0.02	0	0.08	0.0501
Parent-reported LPB at 5 years	6229		all reporters	Early childhood				LPB	0.0016	0.066	0.02	0.026	0.105	0.00128		0.0002	0.025	0.02	-0.015	0.065	0.221
Parent-reported LPB at 5 years	6229		all reporters	Mid childhood				LPB	0.0027	0.084	0.02	0.044	0.124	3.62e-05		0.0011	0.054	0.02	0.015	0.094	0.00736
Parent-reported LPB at 5 years	6229		all reporters	Adolescence				LPB	0.0019	0.071	0.02	0.031	0.111	0.000495		0.0003	0.027	0.02	-0.013	0.067	0.182
Parent-reported LPB at 5 years	6229		all reporters	Young adulthood					0.0003	0.03	0.02	-0.01	0.069	0.145		0.0003	0.028	0.02	-0.012	0.067	0.175
Parent-reported LPB at 5 years	6229		parent	2 years				LPB	0.0024	0.079	0.02	0.039	0.119	0.000108		0.0012	0.056	0.02	0.016	0.096	0.0058
Parent-reported LPB at 5 years	6229		parent	3 years				LPB	0.0014	0.06	0.02	0.02	0.1	0.00314		0.0009	0.05	0.02	0.01	0.089	0.0145
Parent-reported LPB at 5 years	6229		parent	4 years				LPB	0.0026	0.082	0.02	0.042	0.122	5.6e-05		0.0014	0.06	0.02	0.021	0.1	0.003
Parent-reported LPB at 5 years	6229		parent	5 years				LPB	0.0028	0.086	0.02	0.046	0.126	2.49e-05		0.0011	0.055	0.02	0.015	0.095	0.0071
Parent-reported LPB at 5 years	6229		parent	6 years				LPB	0.0026	0.083	0.02	0.043	0.123	4.42e-05		0.0017	0.067	0.02	0.027	0.107	0.000987
Parent-reported LPB at 5 years	6229		parent	7 years	LPB	Parent	Age	LPB	0.0032	0.091	0.02	0.052	0.131	6.95e-06		0.0013	0.059	0.02	0.019	0.099	0.00378
Parent-reported LPB at 5 years	6229		parent	8 years				LPB	0.0022	0.076	0.02	0.037	0.116	0.000172		0.0009	0.049	0.02	0.009	0.089	0.0159
Parent-reported LPB at 5 years	6229		parent	9 years				LPB	0.0029	0.087	0.02	0.047	0.127	1.97e-05		0.0011	0.054	0.02	0.014	0.094	0.00814
Parent-reported LPB at 5 years	6229		parent	10 years				LPB	0.0029	0.087	0.02	0.047	0.126	2.02e-05		0.001	0.052	0.02	0.012	0.092	0.0104
Parent-reported LPB at 5 years	6229		parent	11 years				LPB	0.0021	0.074	0.02	0.034	0.114	0.000266		0.001	0.052	0.02	0.012	0.092	0.0107
Parent-reported LPB at 5 years	6229		parent	12 years				LPB	0.0024	0.079	0.02	0.039	0.119	0.000105		0.0012	0.056	0.02	0.016	0.095	0.00619
Parent-reported LPB at 5 years	6229		parent	13 years				LPB	0.0023	0.078	0.02	0.038	0.118	0.000123		0.0013	0.058	0.02	0.018	0.098	0.00423
Parent-reported LPB at 5 years	6229		parent	14 years				LPB	0.0015	0.063	0.02	0.023	0.102	0.00204		0.0009	0.05	0.02	0.01	0.09	0.0141
Parent-reported LPB at 5 years	6229		parent	15 years				LPB	0.0017	0.066	0.02	0.026	0.106	0.00113		0.0006	0.038	0.02	-0.002	0.078	0.0608
Parent-reported LPB at 5 years	6229		parent	16 years				LPB	0.0016	0.064	0.02	0.024	0.104	0.00161		0.0012	0.057	0.02	0.017	0.097	0.00484
Parent-reported LPB at 5 years	6229		parent	17 years					0.0013	0.058	0.02	0.018	0.098	0.00418		0.0004	0.033	0.02	-0.007	0.073	0.101
Parent-reported LPB at 5 years	6229		teacher	7 years					0.0003	0.029	0.02	-0.011	0.069	0.158		0.0001	0.02	0.02	-0.02	0.059	0.336
Parent-reported LPB at 5 years	6229		teacher	8 years					0.0004	0.033	0.02	-0.007	0.073	0.103		0	0.011	0.02	-0.029	0.051	0.588
Parent-reported LPB at 5 years	6229		teacher	9 years					0.001	0.051	0.02	0.011	0.091	0.013		0.0002	0.021	0.02	-0.019	0.061	0.298
Parent-reported LPB at 5 years	6229		teacher	10 years					0.0005	0.036	0.02	-0.004	0.076	0.0797		0.0001	0.013	0.02	-0.027	0.053	0.516
Parent-reported LPB at 5 years	6229		teacher	11 years					0.0004	0.031	0.02	-0.009	0.071	0.128		0.0001	0.014	0.02	-0.026	0.053	0.504
Parent-reported LPB at 5 years	6229		teacher	12 years					0.0004	0.033	0.02	-0.006	0.073	0.101		0.0002	0.025	0.02	-0.015	0.064	0.226
Parent-reported LPB at 5 years	6229		teacher	13 years					0.0002	0.023	0.02	-0.017	0.063	0.266		0.0001	0.014	0.02	-0.026	0.054	0.488
Parent-reported LPB at 5 years	6229		self	9 years					0.0003	0.03	0.02	-0.01	0.07	0.137		0.0001	0.017	0.02	-0.023	0.056	0.41
Parent-reported LPB at 5 years	6229		self	10 years					0.0004	0.033	0.02	-0.007	0.073	0.107		0.0002	0.021	0.02	-0.019	0.061	0.297
Parent-reported LPB at 5 years	6229		self	11 years					0.0007	0.042	0.02	0.003	0.082	0.037		0.0001	0.017	0.02	-0.023	0.057	0.398
Parent-reported LPB at 5 years	6229		self	12 years					0.0009	0.048	0.02	0.009	0.088	0.0168		0.0003	0.026	0.02	-0.013	0.066	0.194
Parent-reported LPB at 5 years	6229		self	13 years					0.0006	0.038	0.02	-0.001	0.078	0.0583		0.0001	0.012	0.02	-0.028	0.051	0.57
Parent-reported LPB at 5 years	6229		self	14 years					0.0007	0.044	0.02	0.004	0.084	0.0316		0.0001	0.017	0.02	-0.022	0.057	0.39
Parent-reported LPB at 5 years	6229		self	15 years					0.0003	0.029	0.02	-0.01	0.069	0.148		0.0003	0.029	0.02	-0.011	0.068	0.158
Parent-reported LPB at 5 years	6229		self	16 years					0.0004	0.034	0.02	-0.006	0.074	0.0963		0.0002	0.021	0.02	-0.019	0.061	0.3
Parent-reported LPB at 5 years	6229		self	17 years					0.0004	0.034	0.02	-0.006	0.073	0.0972		0	0.009	0.02	-0.031	0.048	0.666
Parent-reported LPB at 5 years	6229		self	18 years					0.0002	0.023	0.02	-0.017	0.063	0.261		0.0002	0.024	0.02	-0.016	0.063	0.241
Parent-reported LPB at 7 years	6089		all reporters	All ages				LPB	0.0033	0.091	0.02	0.052	0.13	5.6e-06		0.0004	0.031	0.02	-0.008	0.071	0.114
Parent-reported LPB at 7 years	6089		all reporters	Early childhood					0.0006	0.039	0.02	-0.001	0.078	0.053		0.0001	0.018	0.02	-0.021	0.057	0.361
Parent-reported LPB at 7 years	6089		all reporters	Mid childhood				LPB	0.0027	0.083	0.02	0.044	0.122	3.39e-05		0.0009	0.047	0.02	0.008	0.086	0.0189
Parent-reported LPB at 7 years	6089		all reporters	Adolescence				LPB	0.0026	0.08	0.02	0.041	0.119	6.11e-05		0.0007	0.042	0.02	0.003	0.081	0.0351
Parent-reported LPB at 7 years	6089		all reporters	Young adulthood				LPB	0.0015	0.061	0.02	0.022	0.1	0.00229		0.0012	0.054	0.02	0.015	0.093	0.00713
Parent-reported LPB at 7 years	6089		parent	2 years				LPB	0.0017	0.065	0.02	0.026	0.104	0.00112		0.0006	0.037	0.02	-0.002	0.077	0.0624
Parent-reported LPB at 7 years	6089		parent	3 years				LPB	0.0015	0.062	0.02	0.023	0.101	0.00182		0.001	0.05	0.02	0.011	0.089	0.0118
Parent-reported LPB at 7 years	6089		parent	4 years				LPB	0.0022	0.075	0.02	0.036	0.114	0.000173		0.0012	0.054	0.02	0.015	0.093	0.00702
Parent-reported LPB at 7 years	6089		parent	5 years				LPB	0.0028	0.084	0.02	0.045	0.123	2.63e-05		0.0009	0.049	0.02	0.009	0.088	0.0149
Parent-reported LPB at 7 years	6089		parent	6 years				LPB	0.0023	0.077	0.02	0.038	0.116	0.000121		0.0013	0.056	0.02	0.017	0.095	0.00466
Parent-reported LPB at 7 years	6089		parent	7 years				LPB	0.0028	0.084	0.02	0.045	0.123	2.55e-05		0.0011	0.053	0.02	0.014	0.092	0.00735
Parent-reported LPB at 7 years	6089		parent	8 years				LPB	0.0031	0.088	0.02	0.049	0.127	1.07e-05		0.0011	0.052	0.02	0.013	0.091	0.00892
Parent-reported LPB at 7 years	6089		parent	9 years				LPB	0.0032	0.09	0.02	0.051	0.129	6.85e-06		0.001	0.05	0.02	0.011	0.089	0.0124
Parent-reported LPB at 7 years	6089		parent	10 years	LPB	Parent	Age	LPB	0.004	0.101	0.02	0.062	0.14	4.59e-07		0.0009	0.047	0.02	0.008	0.086	0.0185
Parent-reported LPB at 7 years	6089		parent	11 years				LPB	0.0027	0.083	0.02	0.044	0.122	3.33e-05		0.001	0.051	0.02	0.012	0.09	0.0102
Parent-reported LPB at 7 years	6089		parent	12 years				LPB	0.0026	0.081	0.02	0.042	0.12	5.34e-05		0.0008	0.044	0.02	0.005	0.083	0.0281
Parent-reported LPB at 7 years	6089		parent	13 years				LPB	0.0029	0.085	0.02	0.046	0.124	1.9e-05		0.0014	0.059	0.02	0.02	0.098	0.00279
Parent-reported LPB at 7 years	6089		parent	14 years				LPB	0.0031	0.089	0.02	0.049	0.128	9.58e-06		0.001	0.05	0.02	0.011	0.089	0.0128
Parent-reported LPB at 7 years	6089		parent	15 years				LPB	0.0027	0.081	0.02	0.042	0.12	4.41e-05		0.0008	0.044	0.02	0.005	0.083	0.026
Parent-reported LPB at 7 years	6089		parent	16 years				LPB	0.0031	0.089	0.02	0.05	0.128	8.79e-06		0.0009	0.049	0.02	0.01	0.088	0.0145
Parent-reported LPB at 7 years	6089		parent	17 years				LPB	0.003	0.086	0.02	0.047	0.125	1.57e-05		0.0013	0.056	0.02	0.017	0.095	0.0045
Parent-reported LPB at 7 years	6089		teacher	7 years					0.0008	0.044	0.02	0.005	0.083	0.0282		0.0001	0.016	0.02	-0.023	0.055	0.412
Parent-reported LPB at 7 years	6089		teacher	8 years					0.0006	0.039	0.02	0	0.079	0.0488		0.0001	0.018	0.02	-0.021	0.057	0.362
Parent-reported LPB at 7 years	6089		teacher	9 years					0.0013	0.057	0.02	0.017	0.096	0.00461		0.0003	0.028	0.02	-0.011	0.067	0.158
Parent-reported LPB at 7 years	6089		teacher	10 years					0.0011	0.054	0.02	0.015	0.093	0.00718		0.0003	0.029	0.02	-0.01	0.068	0.142
Parent-reported LPB at 7 years	6089		teacher	11 years					0.001	0.049	0.02	0.01	0.088	0.0135		0.0003	0.027	0.02	-0.012	0.066	0.18
Parent-reported LPB at 7 years	6089		teacher	12 years					0.0012	0.056	0.02	0.017	0.095	0.00523		0.0007	0.041	0.02	0.002	0.08	0.0414
Parent-reported LPB at 7 years	6089		teacher	13 years					0.0011	0.052	0.02	0.013	0.092	0.00853		0.0003	0.027	0.02	-0.012	0.066	0.171
Parent-reported LPB at 7 years	6089		self	9 years					0.0001	0.016	0.02	-0.023	0.055	0.43		0.0001	-0.016	0.02	-0.055	0.023	0.434
Parent-reported LPB at 7 years	6089		self	10 years					0.0004	0.032	0.02	-0.007	0.071	0.108		0	-0.007	0.02	-0.046	0.032	0.707
Parent-reported LPB at 7 years	6089		self	11 years					0.0004	0.031	0.02	-0.008	0.07	0.116		0	-0.007	0.02	-0.046	0.032	0.74
Parent-reported LPB at 7 years	6089		self	12 years					0.0007	0.042	0.02	0.003	0.081	0.0364		0	0.007	0.02	-0.032	0.046	0.708
Parent-reported LPB at 7 years	6089		self	13 years					0.0002	0.025	0.02	-0.014	0.064	0.216		0	-0.004	0.02	-0.043	0.035	0.855
Parent-reported LPB at 7 years	6089		self	14 years					0.0005	0.035	0.02	-0.004	0.074	0.079		0	0.002	0.02	-0.037	0.041	0.915
Parent-reported LPB at 7 years	6089		self	15 years					0.0003	0.028	0.02	-0.012	0.067	0.168		0.0001	0.012	0.02	-0.027	0.051	0.532
Parent-reported LPB at 7 years	6089		self	16 years					0.0005	0.035	0.02	-0.004	0.075	0.0769		0.0001	0.015	0.02	-0.024	0.054	0.451
Parent-reported LPB at 7 years	6089		self	17 years					0.0009	0.048	0.02	0.008	0.087	0.0173		0	0.005	0.02	-0.034	0.044	0.797
Parent-reported LPB at 7 years	6089		self	18 years					0.0006	0.039	0.02	0	0.078	0.0523		0.0001	0.019	0.02	-0.02	0.058	0.349
Teacher-reported LPB at 7 years	3838		all reporters	All ages					0.0017	0.091	0.034	0.023	0.158	0.00831		0.002	0.099	0.035	0.031	0.167	0.00416
Teacher-reported LPB at 7 years	3838		all reporters	Early childhood					0.0019	0.097	0.035	0.03	0.165	0.00485		0.0013	0.079	0.034	0.012	0.147	0.0212
Teacher-reported LPB at 7 years	3838		all reporters	Mid childhood					0.0013	0.079	0.034	0.012	0.146	0.0212		0.0025	0.111	0.034	0.044	0.178	0.00125
Teacher-reported LPB at 7 years	3838		all reporters	Adolescence					0.0007	0.057	0.034	-0.011	0.124	0.0998		0.001	0.07	0.034	0.003	0.138	0.0413
Teacher-reported LPB at 7 years	3838		all reporters	Young adulthood					0.0002	0.031	0.035	-0.038	0.099	0.38		0.0001	0.026	0.035	-0.042	0.094	0.445
Teacher-reported LPB at 7 years	3838		parent	2 years					0.001	0.07	0.034	0.003	0.137	0.0403		0.0011	0.075	0.035	0.007	0.143	0.0313
Teacher-reported LPB at 7 years	3838		parent	3 years					0.001	0.07	0.034	0.002	0.137	0.0425		0.0014	0.082	0.034	0.015	0.15	0.0167
Teacher-reported LPB at 7 years	3838		parent	4 years					0.0014	0.083	0.034	0.016	0.151	0.0155		0.0009	0.065	0.034	-0.003	0.132	0.0605
Teacher-reported LPB at 7 years	3838		parent	5 years					0.0011	0.072	0.034	0.005	0.139	0.0361		0.0011	0.073	0.034	0.006	0.14	0.0334
Teacher-reported LPB at 7 years	3838		parent	6 years					0.0008	0.062	0.034	-0.005	0.129	0.0703		0.0018	0.094	0.034	0.027	0.161	0.00626
Teacher-reported LPB at 7 years	3838		parent	7 years					0.001	0.07	0.034	0.003	0.137	0.0397		0.0013	0.079	0.034	0.012	0.146	0.0208
Teacher-reported LPB at 7 years	3838		parent	8 years					0.0007	0.059	0.034	-0.008	0.125	0.0853		0.0011	0.073	0.034	0.007	0.14	0.0315
Teacher-reported LPB at 7 years	3838		parent	9 years					0.0005	0.048	0.034	-0.019	0.115	0.159		0.0006	0.055	0.034	-0.013	0.122	0.111
Teacher-reported LPB at 7 years	3838		parent	10 years					0.0006	0.054	0.034	-0.013	0.121	0.112		0.001	0.07	0.034	0.003	0.138	0.0412
Teacher-reported LPB at 7 years	3838		parent	11 years					0.0004	0.046	0.034	-0.021	0.114	0.176		0.0003	0.039	0.034	-0.028	0.107	0.253
Teacher-reported LPB at 7 years	3838		parent	12 years					0.0004	0.046	0.034	-0.022	0.113	0.183		0.0004	0.042	0.034	-0.025	0.11	0.22
Teacher-reported LPB at 7 years	3838		parent	13 years					0.0003	0.039	0.034	-0.028	0.107	0.25		0.0003	0.035	0.034	-0.032	0.102	0.307
Teacher-reported LPB at 7 years	3838		parent	14 years					0.0003	0.039	0.035	-0.029	0.107	0.261		0.0004	0.043	0.034	-0.025	0.111	0.213
Teacher-reported LPB at 7 years	3838		parent	15 years					0.0001	0.017	0.034	-0.051	0.084	0.631		0	0.015	0.034	-0.052	0.082	0.665
Teacher-reported LPB at 7 years	3838		parent	16 years					0.0001	0.027	0.034	-0.041	0.094	0.436		0.0001	0.025	0.034	-0.042	0.093	0.461
Teacher-reported LPB at 7 years	3838		parent	17 years					0.0001	0.021	0.035	-0.047	0.089	0.548		0	0.011	0.034	-0.057	0.078	0.755
Teacher-reported LPB at 7 years	3838		teacher	7 years				LPB	0.004	0.141	0.034	0.073	0.208	4.61e-05		0.0019	0.097	0.035	0.028	0.165	0.00554
Teacher-reported LPB at 7 years	3838		teacher	8 years				LPB	0.003	0.122	0.035	0.054	0.189	0.000429		0.0022	0.105	0.035	0.037	0.173	0.00263
Teacher-reported LPB at 7 years	3838		teacher	9 years					0.0037	0.136	0.034	0.068	0.203	8.53e-05		0.0037	0.137	0.035	0.069	0.204	8.13e-05
Teacher-reported LPB at 7 years	3838		teacher	10 years				LPB	0.0037	0.136	0.034	0.068	0.204	8.04e-05		0.0036	0.134	0.035	0.066	0.202	0.000112
Teacher-reported LPB at 7 years	3838		teacher	11 years	LPB	Teacher	Age	LPB	0.0043	0.146	0.034	0.078	0.213	2.33e-05		0.0027	0.117	0.035	0.049	0.185	0.000752
Teacher-reported LPB at 7 years	3838		teacher	12 years				LPB	0.003	0.122	0.034	0.054	0.19	0.000402		0.0021	0.104	0.035	0.035	0.172	0.00297
Teacher-reported LPB at 7 years	3838		teacher	13 years					0.0023	0.107	0.035	0.039	0.175	0.00199		0.0025	0.112	0.035	0.044	0.18	0.00124
Teacher-reported LPB at 7 years	3838		self	9 years					0.0005	0.049	0.034	-0.018	0.116	0.153		0.0006	0.056	0.035	-0.012	0.124	0.109
Teacher-reported LPB at 7 years	3838		self	10 years					0.0005	0.049	0.034	-0.018	0.117	0.149		0.0004	0.045	0.034	-0.022	0.113	0.187
Teacher-reported LPB at 7 years	3838		self	11 years					0.0005	0.048	0.034	-0.019	0.115	0.159		0.0007	0.059	0.035	-0.009	0.127	0.0888
Teacher-reported LPB at 7 years	3838		self	12 years					0.001	0.068	0.034	0.002	0.135	0.0447		0.0007	0.061	0.035	-0.007	0.128	0.0801
Teacher-reported LPB at 7 years	3838		self	13 years					0.0004	0.042	0.034	-0.025	0.109	0.22		0.0005	0.05	0.035	-0.018	0.118	0.15
Teacher-reported LPB at 7 years	3838		self	14 years					0.0006	0.055	0.034	-0.012	0.122	0.105		0.0009	0.069	0.035	0	0.137	0.0484
Teacher-reported LPB at 7 years	3838		self	15 years					0.0008	0.061	0.034	-0.006	0.128	0.0722		0.0004	0.045	0.035	-0.023	0.114	0.193
Teacher-reported LPB at 7 years	3838		self	16 years					0.0004	0.044	0.034	-0.023	0.112	0.198		0.0008	0.062	0.035	-0.006	0.13	0.0757
Teacher-reported LPB at 7 years	3838		self	17 years					0.0001	0.027	0.034	-0.041	0.094	0.434		0.0001	0.018	0.035	-0.05	0.086	0.598
Teacher-reported LPB at 7 years	3838		self	18 years					0.0003	0.039	0.034	-0.028	0.107	0.257		0.0011	0.074	0.035	0.006	0.142	0.032
Parent-reported LPB at 11 years	6188		all reporters	All ages				LPB	0.0027	0.077	0.019	0.041	0.114	3.17e-05		0.0018	0.063	0.018	0.027	0.1	0.000626
Parent-reported LPB at 11 years	6188		all reporters	Early childhood					0.0003	0.025	0.019	-0.011	0.062	0.175		0	0	0.019	-0.037	0.036	0.983
Parent-reported LPB at 11 years	6188		all reporters	Mid childhood				LPB	0.0019	0.065	0.019	0.029	0.101	0.000452		0.0014	0.055	0.018	0.019	0.091	0.00296
Parent-reported LPB at 11 years	6188		all reporters	Adolescence				LPB	0.0024	0.072	0.019	0.036	0.108	0.000104		0.002	0.066	0.018	0.029	0.102	0.000386
Parent-reported LPB at 11 years	6188		all reporters	Young adulthood					0.0021	0.067	0.018	0.031	0.103	0.000275		0.0023	0.071	0.019	0.034	0.107	0.000137
Parent-reported LPB at 11 years	6188		parent	2 years					0.0001	0.016	0.019	-0.021	0.052	0.395		0.0001	0.017	0.019	-0.02	0.053	0.365
Parent-reported LPB at 11 years	6188		parent	3 years					0.0003	0.024	0.019	-0.013	0.06	0.2		0.0001	0.017	0.019	-0.02	0.053	0.366
Parent-reported LPB at 11 years	6188		parent	4 years					0.0003	0.025	0.019	-0.011	0.061	0.177		0.0004	0.028	0.019	-0.008	0.065	0.132
Parent-reported LPB at 11 years	6188		parent	5 years					0.001	0.047	0.019	0.011	0.084	0.0109		0.0006	0.035	0.019	-0.002	0.071	0.0611
Parent-reported LPB at 11 years	6188		parent	6 years				LPB	0.0013	0.054	0.019	0.018	0.091	0.00347		0.0006	0.038	0.019	0.001	0.074	0.0423
Parent-reported LPB at 11 years	6188		parent	7 years				LPB	0.0017	0.06	0.019	0.024	0.097	0.00114		0.0006	0.036	0.019	0	0.072	0.0525
Parent-reported LPB at 11 years	6188		parent	8 years				LPB	0.0021	0.068	0.019	0.031	0.104	0.000264		0.0011	0.049	0.018	0.013	0.086	0.00756
Parent-reported LPB at 11 years	6188		parent	9 years				LPB	0.0018	0.063	0.019	0.027	0.099	0.000673		0.0015	0.056	0.018	0.02	0.093	0.00227
Parent-reported LPB at 11 years	6188		parent	10 years				LPB	0.0022	0.07	0.019	0.034	0.106	0.000156		0.0016	0.059	0.018	0.023	0.096	0.00129
Parent-reported LPB at 11 years	6188		parent	11 years				LPB	0.0029	0.08	0.019	0.044	0.116	1.5e-05		0.0018	0.063	0.018	0.026	0.099	0.000698
Parent-reported LPB at 11 years	6188		parent	12 years				LPB	0.0027	0.076	0.018	0.04	0.113	3.56e-05		0.0018	0.062	0.018	0.026	0.098	0.000762
Parent-reported LPB at 11 years	6188		parent	13 years					0.0026	0.076	0.018	0.04	0.112	4.07e-05		0.0028	0.078	0.018	0.042	0.114	2.5e-05
Parent-reported LPB at 11 years	6188		parent	14 years				LPB	0.0033	0.085	0.018	0.049	0.121	4.2e-06		0.0029	0.079	0.018	0.043	0.115	1.86e-05
Parent-reported LPB at 11 years	6188		parent	15 years				LPB	0.0034	0.086	0.018	0.05	0.122	3.21e-06		0.0021	0.067	0.018	0.031	0.103	0.000299
Parent-reported LPB at 11 years	6188		parent	16 years	LPB		Age		0.0034	0.086	0.018	0.05	0.123	2.93e-06		0.0037	0.09	0.018	0.053	0.126	1.21e-06
Parent-reported LPB at 11 years	6188		parent	17 years				LPB	0.0034	0.086	0.018	0.05	0.122	3.27e-06		0.0029	0.08	0.018	0.044	0.116	1.45e-05
Parent-reported LPB at 11 years	6188		teacher	7 years					0.0002	0.021	0.019	-0.015	0.057	0.253		0.0004	0.031	0.019	-0.005	0.068	0.0926
Parent-reported LPB at 11 years	6188		teacher	8 years					0.0004	0.031	0.019	-0.005	0.067	0.0926		0.0005	0.034	0.019	-0.003	0.07	0.0719
Parent-reported LPB at 11 years	6188		teacher	9 years					0.0008	0.041	0.019	0.005	0.078	0.0256		0.0005	0.033	0.019	-0.003	0.07	0.0751
Parent-reported LPB at 11 years	6188		teacher	10 years					0.0004	0.031	0.019	-0.005	0.067	0.0936		0.0006	0.036	0.019	0	0.073	0.0505
Parent-reported LPB at 11 years	6188		teacher	11 years					0.0011	0.049	0.019	0.013	0.085	0.00824		0.001	0.046	0.019	0.01	0.082	0.0131
Parent-reported LPB at 11 years	6188		teacher	12 years					0.0012	0.05	0.018	0.014	0.086	0.00671		0.0014	0.055	0.019	0.019	0.092	0.00281
Parent-reported LPB at 11 years	6188		teacher	13 years					0.001	0.047	0.019	0.011	0.083	0.0113		0.0015	0.058	0.019	0.022	0.094	0.00175
Parent-reported LPB at 11 years	6188		self	9 years					0.0001	0.012	0.019	-0.025	0.048	0.529		0	0.003	0.019	-0.033	0.039	0.867
Parent-reported LPB at 11 years	6188		self	10 years					0.0001	0.017	0.019	-0.02	0.053	0.369		0.0001	0.018	0.019	-0.018	0.054	0.33
Parent-reported LPB at 11 years	6188		self	11 years					0.0005	0.032	0.019	-0.005	0.068	0.0894		0.0002	0.019	0.018	-0.017	0.055	0.306
Parent-reported LPB at 11 years	6188		self	12 years					0.0012	0.051	0.019	0.015	0.088	0.00569		0.0003	0.028	0.019	-0.009	0.064	0.136
Parent-reported LPB at 11 years	6188		self	13 years					0.0005	0.035	0.019	-0.002	0.071	0.0621		0.0003	0.026	0.019	-0.011	0.062	0.164
Parent-reported LPB at 11 years	6188		self	14 years					0.0007	0.039	0.019	0.002	0.075	0.0367		0.0009	0.045	0.019	0.008	0.081	0.016
Parent-reported LPB at 11 years	6188		self	15 years					0.0007	0.039	0.019	0.003	0.075	0.0357		0.0008	0.042	0.018	0.005	0.078	0.0248
Parent-reported LPB at 11 years	6188		self	16 years					0.001	0.047	0.019	0.011	0.084	0.011		0.0009	0.045	0.018	0.008	0.081	0.0156
Parent-reported LPB at 11 years	6188		self	17 years					0.0009	0.046	0.019	0.009	0.082	0.014		0.0012	0.051	0.018	0.015	0.087	0.00558
Parent-reported LPB at 11 years	6188		self	18 years					0.0011	0.049	0.019	0.013	0.086	0.00801		0.0013	0.053	0.018	0.017	0.089	0.00408
Teacher-reported LPB at 11 years	3200		all reporters	All ages				LPB	0.005	0.146	0.035	0.078	0.214	2.77e-05		0.0014	0.077	0.034	0.01	0.145	0.0246
Teacher-reported LPB at 11 years	3200		all reporters	Early childhood					0.0009	0.062	0.035	-0.006	0.13	0.073		0.0001	0.022	0.034	-0.045	0.089	0.521
Teacher-reported LPB at 11 years	3200		all reporters	Mid childhood				LPB	0.0041	0.133	0.035	0.065	0.202	0.000142		0.0027	0.104	0.034	0.037	0.171	0.00226
Teacher-reported LPB at 11 years	3200		all reporters	Adolescence				LPB	0.0044	0.136	0.035	0.068	0.205	8.91e-05		0.002	0.091	0.034	0.023	0.158	0.00847
Teacher-reported LPB at 11 years	3200		all reporters	Young adulthood					0	0.009	0.034	-0.058	0.077	0.785		0	0.009	0.035	-0.059	0.077	0.794
Teacher-reported LPB at 11 years	3200		parent	2 years					0.0002	0.027	0.035	-0.041	0.095	0.431		0.0001	0.017	0.034	-0.051	0.084	0.627
Teacher-reported LPB at 11 years	3200		parent	3 years					0.0006	0.049	0.035	-0.019	0.117	0.161		0.0001	0.018	0.034	-0.049	0.086	0.596
Teacher-reported LPB at 11 years	3200		parent	4 years					0.0005	0.045	0.035	-0.024	0.113	0.2		0.0002	0.03	0.034	-0.037	0.097	0.385
Teacher-reported LPB at 11 years	3200		parent	5 years					0.0007	0.057	0.035	-0.012	0.125	0.106		0.0004	0.04	0.035	-0.027	0.108	0.243
Teacher-reported LPB at 11 years	3200		parent	6 years					0.0017	0.085	0.035	0.016	0.154	0.0156		0.0002	0.03	0.034	-0.037	0.097	0.384
Teacher-reported LPB at 11 years	3200		parent	7 years					0.002	0.093	0.035	0.024	0.161	0.00811		0.0008	0.057	0.034	-0.011	0.124	0.0991
Teacher-reported LPB at 11 years	3200		parent	8 years				LPB	0.0028	0.11	0.035	0.042	0.179	0.00159		0.0004	0.043	0.034	-0.024	0.111	0.21
Teacher-reported LPB at 11 years	3200		parent	9 years				LPB	0.004	0.131	0.035	0.062	0.2	0.000192		0.0007	0.053	0.035	-0.015	0.121	0.125
Teacher-reported LPB at 11 years	3200		parent	10 years				LPB	0.0034	0.121	0.035	0.053	0.189	0.000535		0.0007	0.052	0.034	-0.015	0.12	0.13
Teacher-reported LPB at 11 years	3200		parent	11 years				LPB	0.0042	0.134	0.035	0.066	0.203	0.000124		0.0004	0.043	0.034	-0.024	0.111	0.21
Teacher-reported LPB at 11 years	3200		parent	12 years				LPB	0.0033	0.118	0.035	0.05	0.186	0.000717		0.001	0.065	0.035	-0.003	0.133	0.0597
Teacher-reported LPB at 11 years	3200		parent	13 years					0.0022	0.098	0.035	0.03	0.166	0.00505		0.001	0.064	0.034	-0.004	0.131	0.0643
Teacher-reported LPB at 11 years	3200		parent	14 years					0.002	0.092	0.035	0.023	0.16	0.00851		0.0007	0.053	0.034	-0.014	0.12	0.122
Teacher-reported LPB at 11 years	3200		parent	15 years					0.0017	0.086	0.035	0.018	0.155	0.0134		0.0007	0.055	0.035	-0.013	0.123	0.112
Teacher-reported LPB at 11 years	3200		parent	16 years					0.0016	0.083	0.035	0.015	0.15	0.0167		0.0009	0.061	0.034	-0.007	0.128	0.078
Teacher-reported LPB at 11 years	3200		parent	17 years					0.0017	0.084	0.035	0.016	0.152	0.0149		0.0002	0.029	0.034	-0.038	0.096	0.393
Teacher-reported LPB at 11 years	3200		teacher	7 years				LPB	0.0032	0.115	0.034	0.048	0.182	0.000799		0.0025	0.102	0.035	0.035	0.17	0.00313
Teacher-reported LPB at 11 years	3200		teacher	8 years				LPB	0.0035	0.121	0.034	0.054	0.189	0.000436		0.002	0.092	0.034	0.024	0.159	0.00779
Teacher-reported LPB at 11 years	3200		teacher	9 years				LPB	0.0059	0.156	0.034	0.089	0.224	5.75e-06		0.0035	0.121	0.034	0.053	0.188	0.000462
Teacher-reported LPB at 11 years	3200		teacher	10 years					0.004	0.128	0.034	0.061	0.195	0.000186		0.0045	0.138	0.035	0.07	0.205	7.16e-05
Teacher-reported LPB at 11 years	3200		teacher	11 years		Teacher	Age		0.0046	0.139	0.035	0.071	0.206	6.25e-05		0.0054	0.151	0.035	0.083	0.219	1.28e-05
Teacher-reported LPB at 11 years	3200		teacher	12 years					0.0037	0.125	0.035	0.057	0.193	0.000299		0.004	0.129	0.034	0.061	0.196	0.000192
Teacher-reported LPB at 11 years	3200		teacher	13 years				LPB	0.0043	0.133	0.034	0.066	0.201	0.000109		0.0041	0.132	0.035	0.063	0.2	0.000156
Teacher-reported LPB at 11 years	3200		self	9 years					0.0024	0.101	0.035	0.032	0.169	0.00399		0.001	0.064	0.034	-0.004	0.131	0.0645
Teacher-reported LPB at 11 years	3200		self	10 years					0.0024	0.1	0.035	0.032	0.168	0.00397		0.0011	0.068	0.034	0.002	0.135	0.045
Teacher-reported LPB at 11 years	3200		self	11 years				LPB	0.0024	0.101	0.035	0.034	0.169	0.00342		0.0012	0.071	0.034	0.004	0.139	0.038
Teacher-reported LPB at 11 years	3200		self	12 years				LPB	0.0031	0.115	0.035	0.047	0.183	0.000987		0.0012	0.072	0.034	0.004	0.139	0.0367
Teacher-reported LPB at 11 years	3200		self	13 years					0.002	0.094	0.035	0.025	0.162	0.00735		0.0009	0.061	0.034	-0.006	0.129	0.0742
Teacher-reported LPB at 11 years	3200		self	14 years					0.0022	0.098	0.035	0.029	0.166	0.00505		0.0012	0.071	0.034	0.004	0.139	0.0377
Teacher-reported LPB at 11 years	3200		self	15 years					0.0017	0.085	0.035	0.018	0.153	0.0136		0.0009	0.061	0.034	-0.006	0.128	0.0761
Teacher-reported LPB at 11 years	3200		self	16 years					0.0016	0.083	0.035	0.015	0.152	0.0172		0.0009	0.062	0.035	-0.006	0.13	0.0729
Teacher-reported LPB at 11 years	3200		self	17 years					0.0014	0.076	0.035	0.008	0.144	0.0292		0.0007	0.053	0.034	-0.014	0.121	0.124
Teacher-reported LPB at 11 years	3200		self	18 years					0.0012	0.073	0.035	0.005	0.141	0.0364		0.0007	0.052	0.035	-0.015	0.12	0.13
Parent-reported LPB at 14 years	6486		all reporters	All ages				LPB	0.0059	0.138	0.022	0.095	0.18	3.26e-10		0.0015	0.069	0.022	0.026	0.112	0.00163
Parent-reported LPB at 14 years	6486		all reporters	Early childhood					0.0007	0.046	0.022	0.003	0.089	0.0348		0	0.004	0.022	-0.039	0.047	0.858
Parent-reported LPB at 14 years	6486		all reporters	Mid childhood				LPB	0.0064	0.143	0.022	0.101	0.186	5.95e-11		0.0011	0.06	0.022	0.017	0.103	0.006
Parent-reported LPB at 14 years	6486		all reporters	Adolescence				LPB	0.0056	0.134	0.022	0.091	0.176	1.04e-09		0.002	0.079	0.022	0.036	0.122	0.000316
Parent-reported LPB at 14 years	6486		all reporters	Young adulthood				LPB	0.0027	0.093	0.022	0.051	0.136	1.99e-05		0.001	0.055	0.022	0.012	0.098	0.0117
Parent-reported LPB at 14 years	6486		parent	2 years					0.0009	0.055	0.022	0.012	0.097	0.0128		0.0001	0.014	0.022	-0.029	0.057	0.525
Parent-reported LPB at 14 years	6486		parent	3 years					0.0009	0.054	0.022	0.011	0.097	0.013		0.0001	0.019	0.022	-0.024	0.062	0.379
Parent-reported LPB at 14 years	6486		parent	4 years				LPB	0.002	0.08	0.022	0.037	0.122	0.000281		0.0005	0.039	0.022	-0.004	0.082	0.0775
Parent-reported LPB at 14 years	6486		parent	5 years				LPB	0.0026	0.09	0.022	0.047	0.133	3.81e-05		0.0006	0.045	0.022	0.002	0.088	0.0388
Parent-reported LPB at 14 years	6486		parent	6 years				LPB	0.0035	0.106	0.022	0.063	0.149	1.41e-06		0.0009	0.055	0.022	0.012	0.097	0.0128
Parent-reported LPB at 14 years	6486		parent	7 years				LPB	0.0053	0.13	0.022	0.087	0.173	3.05e-09		0.0008	0.051	0.022	0.008	0.094	0.0205
Parent-reported LPB at 14 years	6486		parent	8 years				LPB	0.0068	0.147	0.022	0.104	0.19	1.94e-11		0.0019	0.077	0.022	0.034	0.12	0.000417
Parent-reported LPB at 14 years	6486		parent	9 years				LPB	0.0061	0.139	0.022	0.096	0.182	2.25e-10		0.0019	0.077	0.022	0.034	0.12	0.000429
Parent-reported LPB at 14 years	6486		parent	10 years				LPB	0.0071	0.15	0.022	0.108	0.193	6.08e-12		0.0016	0.072	0.022	0.029	0.115	0.00102
Parent-reported LPB at 14 years	6486		parent	11 years	LPB	Parent	Age	LPB	0.0073	0.153	0.022	0.11	0.196	2.88e-12		0.0015	0.07	0.022	0.027	0.112	0.00151
Parent-reported LPB at 14 years	6486		parent	12 years				LPB	0.0071	0.151	0.022	0.108	0.194	5.57e-12		0.0026	0.091	0.022	0.048	0.134	3.06e-05
Parent-reported LPB at 14 years	6486		parent	13 years				LPB	0.0068	0.147	0.022	0.105	0.19	1.5e-11		0.0026	0.09	0.022	0.047	0.133	3.69e-05
Parent-reported LPB at 14 years	6486		parent	14 years				LPB	0.0072	0.152	0.022	0.109	0.195	3.99e-12		0.0026	0.091	0.022	0.048	0.134	3.13e-05
Parent-reported LPB at 14 years	6486		parent	15 years				LPB	0.0061	0.14	0.022	0.097	0.183	1.63e-10		0.0015	0.068	0.022	0.025	0.111	0.00179
Parent-reported LPB at 14 years	6486		parent	16 years				LPB	0.0058	0.136	0.022	0.093	0.179	4.79e-10		0.0024	0.087	0.022	0.044	0.13	7.1e-05
Parent-reported LPB at 14 years	6486		parent	17 years				LPB	0.0056	0.134	0.022	0.091	0.177	9.78e-10		0.0019	0.078	0.022	0.036	0.121	0.000336
Parent-reported LPB at 14 years	6486		teacher	7 years					0.0011	0.059	0.022	0.016	0.102	0.00676		0.0003	0.033	0.022	-0.01	0.076	0.136
Parent-reported LPB at 14 years	6486		teacher	8 years				LPB	0.0021	0.081	0.022	0.038	0.124	0.000206		0.0007	0.047	0.022	0.004	0.09	0.0312
Parent-reported LPB at 14 years	6486		teacher	9 years				LPB	0.0027	0.093	0.022	0.05	0.136	2.02e-05		0.001	0.055	0.022	0.012	0.098	0.0116
Parent-reported LPB at 14 years	6486		teacher	10 years				LPB	0.0024	0.087	0.022	0.044	0.13	7.11e-05		0.0008	0.051	0.022	0.008	0.093	0.0209
Parent-reported LPB at 14 years	6486		teacher	11 years				LPB	0.0035	0.106	0.022	0.063	0.149	1.35e-06		0.0017	0.073	0.022	0.03	0.116	0.000833
Parent-reported LPB at 14 years	6486		teacher	12 years				LPB	0.0031	0.099	0.022	0.057	0.142	5.36e-06		0.0016	0.072	0.022	0.029	0.114	0.00107
Parent-reported LPB at 14 years	6486		teacher	13 years				LPB	0.0022	0.083	0.022	0.04	0.126	0.000156		0.0015	0.069	0.022	0.027	0.112	0.00148
Parent-reported LPB at 14 years	6486		self	9 years					0.0003	0.033	0.022	-0.01	0.076	0.135		0	-0.007	0.022	-0.05	0.036	0.738
Parent-reported LPB at 14 years	6486		self	10 years					0.0008	0.05	0.022	0.007	0.093	0.0233		0	-0.001	0.022	-0.044	0.042	0.973
Parent-reported LPB at 14 years	6486		self	11 years					0.001	0.056	0.022	0.013	0.099	0.0108		0	0.01	0.022	-0.032	0.053	0.633
Parent-reported LPB at 14 years	6486		self	12 years					0.0011	0.06	0.022	0.017	0.103	0.00618		0	0.003	0.022	-0.04	0.046	0.899
Parent-reported LPB at 14 years	6486		self	13 years					0.001	0.058	0.022	0.015	0.101	0.00835		0.0002	0.023	0.022	-0.02	0.066	0.298
Parent-reported LPB at 14 years	6486		self	14 years					0.0011	0.06	0.022	0.017	0.103	0.00622		0.0001	0.017	0.022	-0.026	0.06	0.446
Parent-reported LPB at 14 years	6486		self	15 years					0.001	0.057	0.022	0.014	0.1	0.009		0.0002	0.024	0.022	-0.019	0.067	0.278
Parent-reported LPB at 14 years	6486		self	16 years				LPB	0.0013	0.064	0.022	0.021	0.107	0.00345		0.0001	0.017	0.022	-0.026	0.06	0.446
Parent-reported LPB at 14 years	6486		self	17 years				LPB	0.0016	0.07	0.022	0.028	0.113	0.00129		0.0001	0.015	0.022	-0.028	0.057	0.506
Parent-reported LPB at 14 years	6486		self	18 years					0.0013	0.063	0.022	0.02	0.106	0.00396		0.0002	0.027	0.022	-0.016	0.069	0.223
Parent-reported LPB at 17 years	5015		all reporters	All ages				LPB	0.0021	0.084	0.025	0.035	0.134	0.000901		0.002	0.081	0.025	0.031	0.131	0.0014
Parent-reported LPB at 17 years	5015		all reporters	Early childhood					0	0.007	0.026	-0.043	0.057	0.777		0.0001	-0.014	0.025	-0.064	0.036	0.575
Parent-reported LPB at 17 years	5015		all reporters	Mid childhood				LPB	0.0019	0.08	0.025	0.03	0.129	0.00167		0.0017	0.074	0.025	0.024	0.124	0.00346
Parent-reported LPB at 17 years	5015		all reporters	Adolescence				LPB	0.0025	0.091	0.026	0.041	0.141	0.000367		0.0019	0.079	0.025	0.029	0.129	0.0019
Parent-reported LPB at 17 years	5015		all reporters	Young adulthood					0.0006	0.045	0.025	-0.005	0.094	0.0786		0.0007	0.046	0.025	-0.003	0.096	0.0673
Parent-reported LPB at 17 years	5015		parent	2 years					0	-0.001	0.026	-0.051	0.049	0.98		0	0.001	0.026	-0.049	0.051	0.978
Parent-reported LPB at 17 years	5015		parent	3 years					0.0001	0.014	0.025	-0.036	0.064	0.587		0	0.011	0.025	-0.039	0.061	0.667
Parent-reported LPB at 17 years	5015		parent	4 years					0.0002	0.024	0.025	-0.026	0.074	0.341		0.0003	0.031	0.026	-0.019	0.081	0.223
Parent-reported LPB at 17 years	5015		parent	5 years					0.0009	0.055	0.025	0.005	0.105	0.0305		0.0007	0.047	0.025	-0.003	0.097	0.0645
Parent-reported LPB at 17 years	5015		parent	6 years					0.0012	0.062	0.025	0.013	0.112	0.0142		0.0005	0.041	0.026	-0.009	0.091	0.107
Parent-reported LPB at 17 years	5015		parent	7 years				LPB	0.0018	0.078	0.025	0.028	0.127	0.0023		0.0009	0.053	0.025	0.004	0.103	0.0351
Parent-reported LPB at 17 years	5015		parent	8 years				LPB	0.0025	0.092	0.025	0.042	0.141	0.000306		0.0014	0.068	0.025	0.018	0.118	0.00766
Parent-reported LPB at 17 years	5015		parent	9 years				LPB	0.0027	0.095	0.025	0.045	0.145	0.000202		0.0021	0.084	0.025	0.034	0.134	0.000925
Parent-reported LPB at 17 years	5015		parent	10 years	LPB	Parent		LPB	0.0048	0.126	0.025	0.076	0.176	7.35e-07		0.0026	0.093	0.026	0.043	0.143	0.000273
Parent-reported LPB at 17 years	5015		parent	11 years				LPB	0.0037	0.112	0.025	0.062	0.162	1.2e-05		0.0023	0.087	0.025	0.037	0.136	0.000659
Parent-reported LPB at 17 years	5015		parent	12 years					0.0036	0.109	0.025	0.059	0.159	1.75e-05		0.0039	0.113	0.025	0.064	0.163	7.81e-06
Parent-reported LPB at 17 years	5015		parent	13 years				LPB	0.0039	0.115	0.025	0.065	0.165	6.99e-06		0.0033	0.105	0.025	0.055	0.155	3.52e-05
Parent-reported LPB at 17 years	5015		parent	14 years				LPB	0.0041	0.117	0.026	0.067	0.167	4.64e-06		0.0039	0.113	0.025	0.064	0.163	8e-06
Parent-reported LPB at 17 years	5015		parent	15 years				LPB	0.0029	0.098	0.025	0.048	0.148	0.000124		0.0025	0.091	0.025	0.041	0.14	0.000344
Parent-reported LPB at 17 years	5015		parent	16 years				LPB	0.0037	0.112	0.025	0.062	0.162	1.13e-05		0.0023	0.088	0.025	0.038	0.138	0.000539
Parent-reported LPB at 17 years	5015		parent	17 years				LPB	0.0031	0.102	0.025	0.052	0.152	5.93e-05		0.0025	0.091	0.025	0.042	0.141	0.000317
Parent-reported LPB at 17 years	5015		teacher	7 years					0	0.012	0.025	-0.038	0.062	0.638		0	0.005	0.025	-0.045	0.055	0.851
Parent-reported LPB at 17 years	5015		teacher	8 years					0	0.009	0.025	-0.041	0.059	0.73		0	0.007	0.025	-0.043	0.057	0.776
Parent-reported LPB at 17 years	5015		teacher	9 years					0.0001	0.017	0.025	-0.033	0.067	0.502		0.0001	0.017	0.025	-0.033	0.066	0.516
Parent-reported LPB at 17 years	5015		teacher	10 years					0.0001	0.019	0.025	-0.031	0.069	0.462		0.0001	0.021	0.025	-0.029	0.071	0.404
Parent-reported LPB at 17 years	5015		teacher	11 years					0.0007	0.047	0.025	-0.003	0.097	0.0659		0.0004	0.038	0.025	-0.011	0.088	0.131
Parent-reported LPB at 17 years	5015		teacher	12 years					0.0004	0.035	0.025	-0.015	0.084	0.175		0.0006	0.045	0.026	-0.005	0.095	0.0784
Parent-reported LPB at 17 years	5015		teacher	13 years					0.0002	0.022	0.026	-0.028	0.072	0.379		0.0002	0.027	0.025	-0.023	0.077	0.291
Parent-reported LPB at 17 years	5015		self	9 years					0.0001	0.017	0.025	-0.032	0.067	0.492		0.0001	0.018	0.025	-0.031	0.068	0.472
Parent-reported LPB at 17 years	5015		self	10 years					0.0004	0.035	0.025	-0.014	0.085	0.163		0.0002	0.025	0.025	-0.025	0.075	0.322
Parent-reported LPB at 17 years	5015		self	11 years					0.0006	0.046	0.025	-0.004	0.095	0.0696		0.0004	0.038	0.025	-0.012	0.087	0.135
Parent-reported LPB at 17 years	5015		self	12 years					0.0008	0.051	0.025	0.001	0.1	0.0457		0.0002	0.028	0.025	-0.022	0.077	0.273
Parent-reported LPB at 17 years	5015		self	13 years					0.0005	0.041	0.025	-0.008	0.091	0.104		0.0007	0.047	0.025	-0.003	0.097	0.0662
Parent-reported LPB at 17 years	5015		self	14 years					0.0005	0.043	0.025	-0.007	0.092	0.0941		0.0008	0.053	0.025	0.003	0.102	0.0376
Parent-reported LPB at 17 years	5015		self	15 years					0.0005	0.04	0.026	-0.01	0.09	0.116		0.0006	0.045	0.025	-0.005	0.095	0.0764
Parent-reported LPB at 17 years	5015		self	16 years					0.0005	0.041	0.026	-0.009	0.091	0.109		0.0009	0.055	0.026	0.005	0.105	0.0306
Parent-reported LPB at 17 years	5015		self	17 years					0.0005	0.04	0.026	-0.01	0.091	0.116		0.0006	0.044	0.026	-0.006	0.094	0.0875
Parent-reported LPB at 17 years	5015		self	18 years					0.0006	0.046	0.026	-0.004	0.096	0.0737		0.0008	0.052	0.026	0.002	0.102	0.0433
Self-reported LPB at 17 years	5235		all reporters	All ages				LPB	0.0043	0.114	0.023	0.069	0.158	5.75e-07		0.0029	0.093	0.023	0.049	0.138	3.42e-05
Self-reported LPB at 17 years	5235		all reporters	Early childhood					0.0007	0.045	0.023	0.001	0.09	0.046		0.0002	0.024	0.023	-0.02	0.068	0.288
Self-reported LPB at 17 years	5235		all reporters	Mid childhood				LPB	0.0044	0.115	0.023	0.07	0.159	3.88e-07		0.0025	0.086	0.023	0.042	0.13	0.000132
Self-reported LPB at 17 years	5235		all reporters	Adolescence				LPB	0.0042	0.113	0.023	0.068	0.157	6.61e-07		0.0021	0.08	0.023	0.035	0.124	0.00042
Self-reported LPB at 17 years	5235		all reporters	Young adulthood					0.0007	0.044	0.023	0	0.088	0.0515		0.0006	0.04	0.022	-0.004	0.084	0.0729
Self-reported LPB at 17 years	5235		parent	2 years					0.0003	0.029	0.023	-0.015	0.074	0.199		0.0002	0.025	0.023	-0.019	0.069	0.268
Self-reported LPB at 17 years	5235		parent	3 years					0.0004	0.033	0.023	-0.011	0.078	0.144		0.0006	0.04	0.023	-0.004	0.085	0.0728
Self-reported LPB at 17 years	5235		parent	4 years					0.0011	0.057	0.023	0.012	0.102	0.0123		0.0009	0.052	0.023	0.007	0.096	0.022
Self-reported LPB at 17 years	5235		parent	5 years					0.0013	0.063	0.023	0.019	0.108	0.00556		0.0007	0.045	0.023	0.001	0.09	0.0441
Self-reported LPB at 17 years	5235		parent	6 years				LPB	0.0017	0.071	0.023	0.027	0.116	0.00168		0.0008	0.05	0.023	0.006	0.094	0.0268
Self-reported LPB at 17 years	5235		parent	7 years				LPB	0.0025	0.087	0.023	0.043	0.132	0.000125		0.0015	0.067	0.023	0.023	0.111	0.00303
Self-reported LPB at 17 years	5235		parent	8 years				LPB	0.0048	0.12	0.023	0.076	0.165	1.23e-07		0.0022	0.081	0.023	0.036	0.125	0.000372
Self-reported LPB at 17 years	5235		parent	9 years				LPB	0.0043	0.114	0.023	0.07	0.159	5.2e-07		0.0016	0.069	0.022	0.025	0.113	0.00225
Self-reported LPB at 17 years	5235		parent	10 years	LPB			LPB	0.0053	0.126	0.023	0.082	0.171	2.44e-08		0.0022	0.081	0.023	0.037	0.126	0.000317
Self-reported LPB at 17 years	5235		parent	11 years				LPB	0.0048	0.12	0.023	0.076	0.164	1.11e-07		0.0024	0.084	0.023	0.039	0.128	0.000209
Self-reported LPB at 17 years	5235		parent	12 years				LPB	0.005	0.122	0.023	0.078	0.166	6.64e-08		0.0019	0.075	0.023	0.031	0.119	0.000922
Self-reported LPB at 17 years	5235		parent	13 years				LPB	0.0039	0.108	0.023	0.064	0.152	1.67e-06		0.0036	0.103	0.022	0.059	0.147	4.35e-06
Self-reported LPB at 17 years	5235		parent	14 years				LPB	0.0043	0.113	0.023	0.069	0.157	6.19e-07		0.0019	0.074	0.022	0.03	0.118	0.000933
Self-reported LPB at 17 years	5235		parent	15 years				LPB	0.0035	0.102	0.023	0.058	0.147	6.14e-06		0.0026	0.088	0.022	0.044	0.132	8.63e-05
Self-reported LPB at 17 years	5235		parent	16 years				LPB	0.0036	0.103	0.023	0.059	0.148	4.92e-06		0.0026	0.088	0.022	0.044	0.132	9.32e-05
Self-reported LPB at 17 years	5235		parent	17 years				LPB	0.0038	0.106	0.022	0.061	0.15	2.76e-06		0.0026	0.087	0.022	0.044	0.131	9.23e-05
Self-reported LPB at 17 years	5235		teacher	7 years					0.0011	0.058	0.023	0.013	0.102	0.0112		0.0008	0.05	0.023	0.005	0.094	0.0281
Self-reported LPB at 17 years	5235		teacher	8 years					0.0007	0.046	0.023	0.001	0.091	0.0437		0.0008	0.047	0.023	0.003	0.092	0.0362
Self-reported LPB at 17 years	5235		teacher	9 years					0.0012	0.06	0.023	0.015	0.104	0.0083		0.0005	0.04	0.023	-0.005	0.084	0.0806
Self-reported LPB at 17 years	5235		teacher	10 years				LPB	0.0017	0.07	0.023	0.026	0.115	0.00192		0.0003	0.032	0.023	-0.012	0.077	0.155
Self-reported LPB at 17 years	5235		teacher	11 years				LPB	0.0017	0.071	0.023	0.027	0.116	0.00164		0.0015	0.067	0.023	0.022	0.111	0.00333
Self-reported LPB at 17 years	5235		teacher	12 years					0.0013	0.062	0.023	0.017	0.106	0.00653		0.0015	0.066	0.023	0.022	0.111	0.00346
Self-reported LPB at 17 years	5235		teacher	13 years					0.001	0.056	0.023	0.012	0.101	0.0136		0.001	0.054	0.023	0.01	0.099	0.0167
Self-reported LPB at 17 years	5235		self	9 years					0.0011	0.056	0.023	0.012	0.101	0.0128		0.0009	0.051	0.023	0.006	0.095	0.0248
Self-reported LPB at 17 years	5235		self	10 years				LPB	0.0019	0.074	0.023	0.03	0.119	0.00102		0.0016	0.069	0.023	0.025	0.113	0.00219
Self-reported LPB at 17 years	5235		self	11 years				LPB	0.0025	0.085	0.022	0.041	0.129	0.000156		0.0013	0.062	0.023	0.017	0.106	0.00645
Self-reported LPB at 17 years	5235		self	12 years				LPB	0.0021	0.08	0.023	0.036	0.124	0.000408		0.0014	0.063	0.023	0.019	0.108	0.00501
Self-reported LPB at 17 years	5235		self	13 years				LPB	0.002	0.078	0.023	0.034	0.122	0.000582		0.0015	0.067	0.023	0.022	0.111	0.00323
Self-reported LPB at 17 years	5235		self	14 years				LPB	0.0026	0.088	0.023	0.044	0.133	0.000106		0.0016	0.069	0.023	0.025	0.113	0.00234
Self-reported LPB at 17 years	5235		self	15 years				LPB	0.0025	0.087	0.023	0.043	0.132	0.000126		0.0014	0.064	0.023	0.02	0.109	0.00448
Self-reported LPB at 17 years	5235		self	16 years				LPB	0.003	0.096	0.023	0.051	0.14	2.76e-05		0.001	0.055	0.023	0.01	0.099	0.0158
Self-reported LPB at 17 years	5235		self	17 years				LPB	0.0023	0.083	0.023	0.039	0.128	0.000262		0.0011	0.059	0.023	0.014	0.103	0.00972
Self-reported LPB at 17 years	5235		self	18 years				LPB	0.0026	0.089	0.023	0.044	0.133	9.67e-05		0.0015	0.067	0.023	0.022	0.111	0.0033
Parent-reported PSP at 3 years	5856		all reporters	All ages				PSP	0.0007	0.039	0.02	0	0.078	0.0492		0.0015	0.059	0.02	0.021	0.098	0.00261
Parent-reported PSP at 3 years	5856		all reporters	Early childhood					0.0006	0.036	0.02	-0.002	0.075	0.066		0.0009	0.045	0.02	0.007	0.084	0.0214
Parent-reported PSP at 3 years	5856		all reporters	Mid childhood				PSP	0.0006	0.038	0.02	-0.001	0.077	0.0541		0.0015	0.059	0.02	0.02	0.098	0.00273
Parent-reported PSP at 3 years	5856		all reporters	Adolescence				PSP	0.001	0.048	0.02	0.009	0.087	0.0161		0.0029	0.082	0.02	0.043	0.12	3.77e-05
Parent-reported PSP at 3 years	5856		all reporters	Young adulthood				PSP	0.0008	0.043	0.02	0.004	0.082	0.0323		0.0019	0.067	0.02	0.028	0.106	0.000786
Parent-reported PSP at 3 years	5856		parent	2 years					0.0007	0.039	0.02	0	0.078	0.0487		0.0005	0.035	0.02	-0.003	0.074	0.0725
Parent-reported PSP at 3 years	5856		parent	3 years					0.0001	0.013	0.02	-0.025	0.052	0.499		0.001	0.048	0.02	0.009	0.087	0.0151
Parent-reported PSP at 3 years	5856		parent	4 years					0.0005	0.034	0.02	-0.005	0.073	0.086		0.0009	0.046	0.02	0.008	0.085	0.0193
Parent-reported PSP at 3 years	5856		parent	5 years					0.0006	0.036	0.02	-0.002	0.075	0.0665		0.0011	0.051	0.02	0.012	0.089	0.0105
Parent-reported PSP at 3 years	5856		parent	6 years				PSP	0.0003	0.026	0.02	-0.013	0.066	0.184		0.0016	0.061	0.02	0.022	0.099	0.00224
Parent-reported PSP at 3 years	5856		parent	7 years					0.0006	0.039	0.02	0	0.078	0.0518		0.0014	0.057	0.02	0.018	0.095	0.00419
Parent-reported PSP at 3 years	5856		parent	8 years				PSP	0.0004	0.029	0.02	-0.01	0.068	0.14		0.0015	0.058	0.02	0.019	0.097	0.00337
Parent-reported PSP at 3 years	5856		parent	9 years				PSP	0.0006	0.038	0.02	-0.001	0.077	0.0569		0.0015	0.059	0.02	0.02	0.098	0.00291
Parent-reported PSP at 3 years	5856		parent	10 years					0.0011	0.05	0.02	0.011	0.089	0.0115		0.0013	0.054	0.02	0.015	0.093	0.00653
Parent-reported PSP at 3 years	5856		parent	11 years				PSP	0.0007	0.042	0.02	0.003	0.081	0.0359		0.0019	0.065	0.02	0.026	0.104	0.000969
Parent-reported PSP at 3 years	5856		parent	12 years				PSP	0.0013	0.056	0.02	0.017	0.095	0.00515		0.0017	0.063	0.02	0.024	0.102	0.00139
Parent-reported PSP at 3 years	5856		parent	13 years				PSP	0.0013	0.054	0.02	0.015	0.093	0.00634		0.0017	0.062	0.02	0.023	0.101	0.00172
Parent-reported PSP at 3 years	5856		parent	14 years				PSP	0.0011	0.05	0.02	0.011	0.089	0.012		0.0025	0.076	0.02	0.037	0.114	0.000139
Parent-reported PSP at 3 years	5856		parent	15 years				PSP	0.0012	0.052	0.02	0.013	0.091	0.00926		0.0019	0.067	0.02	0.028	0.106	0.000734
Parent-reported PSP at 3 years	5856		parent	16 years				PSP	0.0015	0.059	0.02	0.02	0.097	0.00328		0.0021	0.07	0.02	0.032	0.109	0.000386
Parent-reported PSP at 3 years	5856		parent	17 years				PSP	0.0014	0.058	0.02	0.019	0.097	0.0037		0.0024	0.074	0.02	0.035	0.113	0.000175
Parent-reported PSP at 3 years	5856		teacher	7 years					0.0001	0.013	0.02	-0.026	0.052	0.51		0.0009	0.044	0.02	0.006	0.083	0.0252
Parent-reported PSP at 3 years	5856		teacher	8 years					0	0.007	0.02	-0.031	0.046	0.708		0.0006	0.038	0.02	-0.001	0.077	0.0589
Parent-reported PSP at 3 years	5856		teacher	9 years					0.0001	0.018	0.02	-0.021	0.057	0.36		0.0009	0.045	0.02	0.006	0.084	0.0231
Parent-reported PSP at 3 years	5856		teacher	10 years					0.0003	0.027	0.02	-0.012	0.066	0.176		0.0005	0.035	0.02	-0.004	0.074	0.0807
Parent-reported PSP at 3 years	5856		teacher	11 years					0.0001	0.014	0.02	-0.025	0.053	0.49		0.0006	0.037	0.02	-0.002	0.076	0.0649
Parent-reported PSP at 3 years	5856		teacher	12 years					0.0002	0.021	0.02	-0.017	0.06	0.279		0.0006	0.038	0.02	-0.001	0.077	0.0541
Parent-reported PSP at 3 years	5856		teacher	13 years					0.0001	0.012	0.02	-0.027	0.05	0.556		0.0008	0.043	0.02	0.004	0.082	0.0323
Parent-reported PSP at 3 years	5856		self	9 years					0.0004	0.03	0.02	-0.009	0.069	0.131		0.001	0.049	0.02	0.01	0.087	0.0137
Parent-reported PSP at 3 years	5856		self	10 years					0.0007	0.04	0.02	0.001	0.078	0.0464		0.0011	0.05	0.02	0.012	0.089	0.0108
Parent-reported PSP at 3 years	5856		self	11 years					0.0007	0.04	0.02	0.001	0.079	0.0438		0.0013	0.054	0.02	0.015	0.092	0.00639
Parent-reported PSP at 3 years	5856		self	12 years					0.0015	0.059	0.02	0.02	0.098	0.00297		0.0014	0.056	0.02	0.017	0.095	0.00453
Parent-reported PSP at 3 years	5856		self	13 years				PSP	0.0005	0.034	0.02	-0.005	0.073	0.0845		0.0019	0.066	0.02	0.027	0.104	0.000893
Parent-reported PSP at 3 years	5856		self	14 years				PSP	0.0007	0.042	0.02	0.003	0.081	0.0358		0.0019	0.067	0.02	0.028	0.105	0.000741
Parent-reported PSP at 3 years	5856		self	15 years				PSP	0.0012	0.054	0.02	0.015	0.093	0.0071		0.0023	0.073	0.02	0.035	0.112	0.000206
Parent-reported PSP at 3 years	5856		self	16 years				PSP	0.001	0.049	0.02	0.01	0.088	0.0132		0.0023	0.073	0.02	0.035	0.112	0.000203
Parent-reported PSP at 3 years	5856		self	17 years				PSP	0.0013	0.055	0.02	0.016	0.094	0.00613		0.0017	0.063	0.02	0.024	0.102	0.00146
Parent-reported PSP at 3 years	5856		self	18 years				PSP	0.001	0.047	0.02	0.008	0.087	0.0179		0.0029	0.082	0.02	0.043	0.121	3.33e-05
Parent-reported PSP at 5 years	6216		all reporters	All ages				PSP	0.0006	0.035	0.017	0.001	0.068	0.0442		0.0044	0.09	0.017	0.057	0.124	1.36e-07
Parent-reported PSP at 5 years	6216		all reporters	Early childhood				PSP	0.0001	0.016	0.017	-0.018	0.049	0.364		0.0015	0.051	0.017	0.018	0.085	0.00258
Parent-reported PSP at 5 years	6216		all reporters	Mid childhood				PSP	0.0006	0.033	0.017	-0.001	0.066	0.0575		0.0048	0.094	0.017	0.06	0.127	3.99e-08
Parent-reported PSP at 5 years	6216		all reporters	Adolescence				PSP	0.0006	0.032	0.017	-0.002	0.066	0.0623		0.0029	0.073	0.017	0.039	0.106	2.17e-05
Parent-reported PSP at 5 years	6216		all reporters	Young adulthood					0	0.007	0.017	-0.026	0.041	0.67		0.0005	0.029	0.017	-0.005	0.062	0.0928
Parent-reported PSP at 5 years	6216		parent	2 years					0.0004	0.027	0.017	-0.006	0.061	0.111		0.0011	0.044	0.017	0.011	0.077	0.01
Parent-reported PSP at 5 years	6216		parent	3 years				PSP	0.0001	0.015	0.017	-0.018	0.049	0.378		0.0025	0.068	0.017	0.034	0.102	7.09e-05
Parent-reported PSP at 5 years	6216		parent	4 years				PSP	0.0003	0.023	0.017	-0.01	0.057	0.171		0.0021	0.061	0.017	0.028	0.095	0.000342
Parent-reported PSP at 5 years	6216		parent	5 years				PSP	0.0005	0.03	0.017	-0.003	0.064	0.0784		0.0038	0.083	0.017	0.05	0.117	1.22e-06
Parent-reported PSP at 5 years	6216		parent	6 years				PSP	0.0002	0.021	0.017	-0.013	0.054	0.224		0.0036	0.081	0.017	0.048	0.115	2.19e-06
Parent-reported PSP at 5 years	6216		parent	7 years				PSP	0.0006	0.034	0.017	0	0.067	0.0504		0.004	0.086	0.017	0.052	0.119	5.02e-07
Parent-reported PSP at 5 years	6216		parent	8 years	PSP	Parent	Age	PSP	0.0001	0.015	0.017	-0.019	0.048	0.387		0.0043	0.088	0.017	0.055	0.122	2.38e-07
Parent-reported PSP at 5 years	6216		parent	9 years				PSP	0.0007	0.037	0.017	0.003	0.07	0.0324		0.0042	0.088	0.017	0.054	0.121	2.82e-07
Parent-reported PSP at 5 years	6216		parent	10 years				PSP	0.0012	0.047	0.017	0.013	0.08	0.00633		0.0036	0.082	0.017	0.048	0.115	1.82e-06
Parent-reported PSP at 5 years	6216		parent	11 years				PSP	0.0008	0.039	0.017	0.005	0.073	0.0226		0.0036	0.081	0.017	0.048	0.115	1.86e-06
Parent-reported PSP at 5 years	6216		parent	12 years				PSP	0.001	0.044	0.017	0.01	0.077	0.0111		0.0031	0.075	0.017	0.042	0.109	1.04e-05
Parent-reported PSP at 5 years	6216		parent	13 years				PSP	0.0003	0.023	0.017	-0.01	0.057	0.176		0.0041	0.087	0.017	0.053	0.12	3.72e-07
Parent-reported PSP at 5 years	6216		parent	14 years				PSP	0.0007	0.035	0.017	0.001	0.068	0.0411		0.0028	0.071	0.017	0.038	0.105	3.05e-05
Parent-reported PSP at 5 years	6216		parent	15 years				PSP	0.0003	0.024	0.017	-0.009	0.058	0.158		0.0029	0.073	0.017	0.04	0.107	1.78e-05
Parent-reported PSP at 5 years	6216		parent	16 years				PSP	0.0004	0.026	0.017	-0.007	0.06	0.122		0.0022	0.064	0.017	0.03	0.097	0.000184
Parent-reported PSP at 5 years	6216		parent	17 years				PSP	0.0002	0.021	0.017	-0.013	0.054	0.224		0.0021	0.062	0.017	0.028	0.095	0.000287
Parent-reported PSP at 5 years	6216		teacher	7 years					0	-0.005	0.017	-0.038	0.029	0.792		0.0011	0.045	0.017	0.011	0.078	0.00875
Parent-reported PSP at 5 years	6216		teacher	8 years					0	-0.002	0.017	-0.036	0.031	0.893		0.001	0.043	0.017	0.009	0.076	0.0119
Parent-reported PSP at 5 years	6216		teacher	9 years					0	0.001	0.017	-0.033	0.034	0.973		0.0013	0.048	0.017	0.015	0.082	0.00482
Parent-reported PSP at 5 years	6216		teacher	10 years					0	0	0.017	-0.033	0.034	0.983		0.0008	0.038	0.017	0.004	0.071	0.0268
Parent-reported PSP at 5 years	6216		teacher	11 years					0	0.007	0.017	-0.026	0.041	0.662		0.001	0.042	0.017	0.008	0.075	0.0141
Parent-reported PSP at 5 years	6216		teacher	12 years					0	-0.001	0.017	-0.035	0.032	0.947		0.0013	0.048	0.017	0.015	0.082	0.00467
Parent-reported PSP at 5 years	6216		teacher	13 years					0	0.002	0.017	-0.032	0.035	0.92		0.001	0.043	0.017	0.009	0.076	0.0126
Parent-reported PSP at 5 years	6216		self	9 years				PSP	0.0004	0.026	0.017	-0.008	0.059	0.129		0.0025	0.067	0.017	0.034	0.101	7.81e-05
Parent-reported PSP at 5 years	6216		self	10 years				PSP	0.0011	0.044	0.017	0.011	0.078	0.00984		0.0028	0.072	0.017	0.038	0.105	2.64e-05
Parent-reported PSP at 5 years	6216		self	11 years				PSP	0.0005	0.03	0.017	-0.003	0.064	0.076		0.0027	0.07	0.017	0.036	0.103	4.32e-05
Parent-reported PSP at 5 years	6216		self	12 years				PSP	0.0008	0.038	0.017	0.004	0.071	0.0269		0.0034	0.078	0.017	0.045	0.112	4.23e-06
Parent-reported PSP at 5 years	6216		self	13 years				PSP	0.0007	0.035	0.017	0.002	0.069	0.0384		0.0029	0.072	0.017	0.039	0.105	2.39e-05
Parent-reported PSP at 5 years	6216		self	14 years				PSP	0.001	0.042	0.017	0.009	0.076	0.0136		0.0034	0.079	0.017	0.046	0.113	3.56e-06
Parent-reported PSP at 5 years	6216		self	15 years				PSP	0.0003	0.024	0.017	-0.01	0.057	0.169		0.0039	0.084	0.017	0.051	0.117	8.43e-07
Parent-reported PSP at 5 years	6216		self	16 years				PSP	0.0007	0.035	0.017	0.001	0.068	0.0425		0.0035	0.08	0.017	0.047	0.113	2.67e-06
Parent-reported PSP at 5 years	6216		self	17 years				PSP	0.0005	0.031	0.017	-0.002	0.065	0.0665		0.0025	0.067	0.017	0.034	0.101	8.13e-05
Parent-reported PSP at 5 years	6216		self	18 years				PSP	0.0002	0.017	0.017	-0.017	0.05	0.324		0.0029	0.073	0.017	0.04	0.106	1.83e-05
Parent-reported PSP at 7 years	6087		all reporters	All ages				PSP	0.0006	0.036	0.019	-0.001	0.074	0.0564		0.0045	0.1	0.019	0.063	0.137	1.28e-07
Parent-reported PSP at 7 years	6087		all reporters	Early childhood					0.0003	0.024	0.019	-0.013	0.062	0.197		0.0011	0.05	0.019	0.013	0.087	0.00851
Parent-reported PSP at 7 years	6087		all reporters	Mid childhood				PSP	0.0002	0.02	0.019	-0.017	0.057	0.294		0.0054	0.109	0.019	0.072	0.146	9.16e-09
Parent-reported PSP at 7 years	6087		all reporters	Adolescence				PSP	0.0006	0.036	0.019	-0.001	0.073	0.0589		0.0041	0.095	0.019	0.058	0.132	5.3e-07
Parent-reported PSP at 7 years	6087		all reporters	Young adulthood				PSP	0.0006	0.036	0.019	-0.001	0.073	0.0572		0.0017	0.061	0.019	0.023	0.098	0.00143
Parent-reported PSP at 7 years	6087		parent	2 years				PSP	0.0003	0.026	0.019	-0.011	0.063	0.169		0.0014	0.057	0.019	0.019	0.094	0.00293
Parent-reported PSP at 7 years	6087		parent	3 years				PSP	0.0002	0.02	0.019	-0.018	0.057	0.302		0.0025	0.075	0.019	0.037	0.112	8.27e-05
Parent-reported PSP at 7 years	6087		parent	4 years				PSP	0.0005	0.033	0.019	-0.004	0.07	0.0819		0.0021	0.068	0.019	0.031	0.105	0.000313
Parent-reported PSP at 7 years	6087		parent	5 years				PSP	0.0003	0.028	0.019	-0.009	0.065	0.143		0.0031	0.082	0.019	0.045	0.119	1.43e-05
Parent-reported PSP at 7 years	6087		parent	6 years				PSP	0.0002	0.02	0.019	-0.018	0.057	0.301		0.0039	0.092	0.019	0.055	0.129	1.06e-06
Parent-reported PSP at 7 years	6087		parent	7 years				PSP	0.0007	0.039	0.019	0.002	0.077	0.0387		0.004	0.093	0.019	0.056	0.13	8.34e-07
Parent-reported PSP at 7 years	6087		parent	8 years				PSP	0.0003	0.026	0.019	-0.011	0.064	0.166		0.0039	0.092	0.019	0.055	0.129	1.08e-06
Parent-reported PSP at 7 years	6087		parent	9 years				PSP	0.0007	0.04	0.019	0.002	0.077	0.0368		0.0039	0.093	0.019	0.056	0.13	9.32e-07
Parent-reported PSP at 7 years	6087		parent	10 years				PSP	0.0012	0.051	0.019	0.014	0.088	0.00715		0.0035	0.088	0.019	0.051	0.125	3.52e-06
Parent-reported PSP at 7 years	6087		parent	11 years				PSP	0.0007	0.038	0.019	0.001	0.075	0.0454		0.0033	0.085	0.019	0.048	0.122	6.72e-06
Parent-reported PSP at 7 years	6087		parent	12 years				PSP	0.0014	0.056	0.019	0.019	0.093	0.00331		0.0036	0.088	0.019	0.051	0.125	3.08e-06
Parent-reported PSP at 7 years	6087		parent	13 years	PSP	Parent	Age	PSP	0.0006	0.036	0.019	-0.001	0.074	0.0546		0.0046	0.1	0.019	0.063	0.137	1.16e-07
Parent-reported PSP at 7 years	6087		parent	14 years				PSP	0.0011	0.05	0.019	0.013	0.087	0.00837		0.0039	0.093	0.019	0.055	0.13	1.03e-06
Parent-reported PSP at 7 years	6087		parent	15 years				PSP	0.0007	0.04	0.019	0.003	0.077	0.034		0.0034	0.086	0.019	0.049	0.124	4.81e-06
Parent-reported PSP at 7 years	6087		parent	16 years				PSP	0.0008	0.042	0.019	0.005	0.079	0.0275		0.004	0.094	0.019	0.056	0.131	7.77e-07
Parent-reported PSP at 7 years	6087		parent	17 years				PSP	0.0008	0.041	0.019	0.003	0.078	0.0321		0.0034	0.086	0.019	0.049	0.123	5.04e-06
Parent-reported PSP at 7 years	6087		teacher	7 years				PSP	0	0.009	0.019	-0.029	0.046	0.654		0.0017	0.062	0.019	0.025	0.099	0.00114
Parent-reported PSP at 7 years	6087		teacher	8 years				PSP	0	0.008	0.019	-0.029	0.045	0.678		0.0014	0.055	0.019	0.018	0.092	0.00365
Parent-reported PSP at 7 years	6087		teacher	9 years				PSP	0	0.01	0.019	-0.027	0.047	0.592		0.0014	0.055	0.019	0.018	0.092	0.00363
Parent-reported PSP at 7 years	6087		teacher	10 years					0.0001	0.013	0.019	-0.024	0.05	0.488		0.0013	0.054	0.019	0.017	0.091	0.00451
Parent-reported PSP at 7 years	6087		teacher	11 years				PSP	0.0001	0.016	0.019	-0.021	0.053	0.398		0.0015	0.057	0.019	0.02	0.094	0.00274
Parent-reported PSP at 7 years	6087		teacher	12 years				PSP	0.0002	0.02	0.019	-0.018	0.057	0.304		0.002	0.066	0.019	0.029	0.103	0.000533
Parent-reported PSP at 7 years	6087		teacher	13 years				PSP	0	0.009	0.019	-0.028	0.046	0.625		0.0015	0.057	0.019	0.02	0.094	0.00279
Parent-reported PSP at 7 years	6087		self	9 years				PSP	0.0003	0.025	0.019	-0.012	0.062	0.181		0.0017	0.06	0.019	0.023	0.097	0.00144
Parent-reported PSP at 7 years	6087		self	10 years				PSP	0.0008	0.041	0.019	0.004	0.078	0.03		0.0027	0.077	0.019	0.04	0.114	4.33e-05
Parent-reported PSP at 7 years	6087		self	11 years				PSP	0.0005	0.032	0.019	-0.005	0.069	0.0897		0.0026	0.076	0.019	0.039	0.113	6.04e-05
Parent-reported PSP at 7 years	6087		self	12 years				PSP	0.0012	0.052	0.019	0.015	0.09	0.00567		0.0038	0.091	0.019	0.054	0.128	1.33e-06
Parent-reported PSP at 7 years	6087		self	13 years				PSP	0.0005	0.032	0.019	-0.005	0.07	0.0877		0.0029	0.079	0.019	0.042	0.117	2.63e-05
Parent-reported PSP at 7 years	6087		self	14 years				PSP	0.0008	0.042	0.019	0.005	0.079	0.0264		0.0033	0.085	0.019	0.048	0.122	7.15e-06
Parent-reported PSP at 7 years	6087		self	15 years				PSP	0.0006	0.038	0.019	0	0.075	0.0478		0.0038	0.091	0.019	0.054	0.128	1.35e-06
Parent-reported PSP at 7 years	6087		self	16 years				PSP	0.0007	0.039	0.019	0.002	0.077	0.0382		0.0036	0.088	0.019	0.051	0.126	2.94e-06
Parent-reported PSP at 7 years	6087		self	17 years				PSP	0.0009	0.045	0.019	0.007	0.082	0.0192		0.0029	0.08	0.019	0.042	0.117	2.83e-05
Parent-reported PSP at 7 years	6087		self	18 years				PSP	0.0005	0.032	0.019	-0.006	0.069	0.0951		0.0034	0.087	0.019	0.05	0.124	4.54e-06
Teacher-reported PSP at 7 years	3839		all reporters	All ages				PSP	0.0033	0.089	0.025	0.04	0.138	0.000378		0.0051	0.112	0.025	0.063	0.161	8.16e-06
Teacher-reported PSP at 7 years	3839		all reporters	Early childhood					0.0008	0.045	0.025	-0.005	0.094	0.0753		0.001	0.05	0.025	0.001	0.099	0.0452
Teacher-reported PSP at 7 years	3839		all reporters	Mid childhood				PSP	0.0019	0.067	0.025	0.018	0.115	0.00736		0.0058	0.118	0.025	0.069	0.167	2.35e-06
Teacher-reported PSP at 7 years	3839		all reporters	Adolescence				PSP	0.0016	0.061	0.025	0.012	0.11	0.0139		0.0058	0.119	0.025	0.07	0.168	2.25e-06
Teacher-reported PSP at 7 years	3839		all reporters	Young adulthood					0.0009	0.048	0.025	-0.002	0.098	0.0595		0.0013	0.056	0.025	0.007	0.106	0.0251
Teacher-reported PSP at 7 years	3839		parent	2 years					0.0007	0.04	0.025	-0.009	0.089	0.105		0.0008	0.045	0.025	-0.004	0.095	0.0728
Teacher-reported PSP at 7 years	3839		parent	3 years					0.0002	0.024	0.025	-0.025	0.073	0.339		0.0013	0.055	0.025	0.006	0.105	0.0268
Teacher-reported PSP at 7 years	3839		parent	4 years					0.0002	0.022	0.025	-0.027	0.071	0.374		0.0013	0.057	0.025	0.007	0.106	0.0241
Teacher-reported PSP at 7 years	3839		parent	5 years					0.0006	0.038	0.025	-0.011	0.087	0.133		0.0022	0.072	0.025	0.023	0.121	0.00374
Teacher-reported PSP at 7 years	3839		parent	6 years				PSP	0.0004	0.03	0.025	-0.019	0.079	0.233		0.0035	0.092	0.025	0.043	0.141	0.000217
Teacher-reported PSP at 7 years	3839		parent	7 years				PSP	0.0015	0.059	0.025	0.01	0.108	0.0175		0.0038	0.095	0.025	0.046	0.144	0.000132
Teacher-reported PSP at 7 years	3839		parent	8 years				PSP	0.0013	0.056	0.025	0.008	0.105	0.0229		0.0038	0.095	0.025	0.046	0.144	0.000133
Teacher-reported PSP at 7 years	3839		parent	9 years				PSP	0.0014	0.058	0.025	0.009	0.107	0.02		0.0034	0.09	0.025	0.041	0.139	0.000308
Teacher-reported PSP at 7 years	3839		parent	10 years				PSP	0.0017	0.064	0.025	0.016	0.113	0.00962		0.0033	0.089	0.025	0.04	0.138	0.000373
Teacher-reported PSP at 7 years	3839		parent	11 years				PSP	0.0018	0.066	0.025	0.017	0.115	0.00838		0.0032	0.088	0.025	0.039	0.137	0.000472
Teacher-reported PSP at 7 years	3839		parent	12 years				PSP	0.0021	0.071	0.025	0.021	0.12	0.00484		0.0029	0.084	0.025	0.035	0.133	0.000823
Teacher-reported PSP at 7 years	3839		parent	13 years				PSP	0.0016	0.061	0.025	0.013	0.11	0.0138		0.0032	0.087	0.025	0.038	0.136	0.000465
Teacher-reported PSP at 7 years	3839		parent	14 years				PSP	0.0013	0.055	0.025	0.006	0.105	0.0279		0.0038	0.096	0.025	0.046	0.145	0.000139
Teacher-reported PSP at 7 years	3839		parent	15 years				PSP	0.0012	0.054	0.025	0.005	0.104	0.0293		0.003	0.085	0.025	0.036	0.134	0.000641
Teacher-reported PSP at 7 years	3839		parent	16 years				PSP	0.0023	0.074	0.025	0.025	0.123	0.00289		0.0034	0.09	0.025	0.041	0.139	0.000308
Teacher-reported PSP at 7 years	3839		parent	17 years				PSP	0.0012	0.055	0.025	0.006	0.105	0.0287		0.0031	0.087	0.025	0.038	0.136	0.000495
Teacher-reported PSP at 7 years	3839		teacher	7 years				PSP	0.0013	0.055	0.025	0.006	0.104	0.0278		0.0026	0.081	0.025	0.031	0.13	0.0014
Teacher-reported PSP at 7 years	3839		teacher	8 years				PSP	0.0026	0.079	0.025	0.03	0.128	0.00168		0.0035	0.094	0.025	0.044	0.143	0.000224
Teacher-reported PSP at 7 years	3839		teacher	9 years				PSP	0.0033	0.089	0.025	0.04	0.138	0.000383		0.0038	0.097	0.025	0.047	0.146	0.000127
Teacher-reported PSP at 7 years	3839		teacher	10 years	PSP	Teacher	Age	PSP	0.0028	0.082	0.025	0.033	0.132	0.00102		0.0044	0.104	0.025	0.055	0.154	3.55e-05
Teacher-reported PSP at 7 years	3839		teacher	11 years				PSP	0.003	0.086	0.025	0.037	0.135	0.000636		0.0043	0.103	0.025	0.053	0.152	4.68e-05
Teacher-reported PSP at 7 years	3839		teacher	12 years				PSP	0.0024	0.077	0.025	0.027	0.126	0.00228		0.0042	0.103	0.025	0.053	0.153	5.03e-05
Teacher-reported PSP at 7 years	3839		teacher	13 years				PSP	0.002	0.071	0.025	0.021	0.12	0.00493		0.0035	0.093	0.025	0.044	0.143	0.000229
Teacher-reported PSP at 7 years	3839		self	9 years					0.0006	0.037	0.025	-0.012	0.086	0.14		0.0018	0.066	0.025	0.017	0.115	0.00886
Teacher-reported PSP at 7 years	3839		self	10 years					0.0014	0.057	0.025	0.008	0.106	0.0222		0.0017	0.065	0.025	0.016	0.114	0.00969
Teacher-reported PSP at 7 years	3839		self	11 years					0.0011	0.05	0.025	0.001	0.099	0.0435		0.0019	0.069	0.025	0.02	0.118	0.00619
Teacher-reported PSP at 7 years	3839		self	12 years				PSP	0.0019	0.068	0.025	0.019	0.116	0.00625		0.0027	0.081	0.025	0.032	0.131	0.00122
Teacher-reported PSP at 7 years	3839		self	13 years					0.0018	0.065	0.025	0.016	0.114	0.00874		0.0019	0.068	0.025	0.019	0.117	0.00691
Teacher-reported PSP at 7 years	3839		self	14 years				PSP	0.0017	0.063	0.025	0.015	0.112	0.011		0.0032	0.089	0.025	0.04	0.139	0.000418
Teacher-reported PSP at 7 years	3839		self	15 years				PSP	0.0012	0.054	0.025	0.005	0.102	0.0309		0.0024	0.078	0.025	0.028	0.128	0.00211
Teacher-reported PSP at 7 years	3839		self	16 years				PSP	0.0021	0.071	0.025	0.022	0.12	0.00467		0.0038	0.097	0.025	0.048	0.147	0.000125
Teacher-reported PSP at 7 years	3839		self	17 years					0.0012	0.054	0.025	0.005	0.104	0.0296		0.002	0.071	0.025	0.021	0.12	0.00517
Teacher-reported PSP at 7 years	3839		self	18 years				PSP	0.0014	0.059	0.025	0.009	0.108	0.0196		0.0034	0.091	0.025	0.041	0.14	0.000314
Parent-reported PSP at 11 years	6188		all reporters	All ages				PSP	0.0013	0.06	0.021	0.019	0.101	0.00387		0.0069	0.137	0.021	0.096	0.177	4.68e-11
Parent-reported PSP at 11 years	6188		all reporters	Early childhood					0	0	0.021	-0.041	0.041	0.999		0.0012	0.057	0.021	0.016	0.098	0.00691
Parent-reported PSP at 11 years	6188		all reporters	Mid childhood				PSP	0.0005	0.035	0.021	-0.006	0.076	0.0899		0.0074	0.141	0.021	0.101	0.182	1.01e-11
Parent-reported PSP at 11 years	6188		all reporters	Adolescence				PSP	0.0023	0.079	0.021	0.038	0.12	0.000161		0.009	0.156	0.021	0.115	0.196	6.14e-14
Parent-reported PSP at 11 years	6188		all reporters	Young adulthood				PSP	0.0012	0.056	0.021	0.016	0.097	0.00675		0.0031	0.092	0.021	0.051	0.133	1.08e-05
Parent-reported PSP at 11 years	6188		parent	2 years					0	0.002	0.021	-0.039	0.042	0.942		0.0008	0.048	0.021	0.007	0.089	0.0218
Parent-reported PSP at 11 years	6188		parent	3 years				PSP	0	0	0.021	-0.041	0.041	0.998		0.0019	0.073	0.021	0.032	0.114	0.000521
Parent-reported PSP at 11 years	6188		parent	4 years				PSP	0.0001	0.012	0.021	-0.029	0.053	0.558		0.0029	0.089	0.021	0.048	0.13	1.98e-05
Parent-reported PSP at 11 years	6188		parent	5 years				PSP	0.0001	0.018	0.021	-0.023	0.059	0.397		0.0036	0.099	0.021	0.058	0.14	2.27e-06
Parent-reported PSP at 11 years	6188		parent	6 years				PSP	0.0002	0.021	0.021	-0.019	0.062	0.304		0.0058	0.125	0.021	0.084	0.166	1.98e-09
Parent-reported PSP at 11 years	6188		parent	7 years				PSP	0.0008	0.046	0.021	0.006	0.087	0.0257		0.0059	0.127	0.021	0.086	0.168	1.12e-09
Parent-reported PSP at 11 years	6188		parent	8 years				PSP	0.0006	0.04	0.021	-0.001	0.08	0.0577		0.0063	0.13	0.021	0.09	0.171	3.71e-10
Parent-reported PSP at 11 years	6188		parent	9 years				PSP	0.0012	0.057	0.021	0.016	0.098	0.00619		0.0072	0.139	0.021	0.098	0.18	2.07e-11
Parent-reported PSP at 11 years	6188		parent	10 years				PSP	0.0017	0.069	0.021	0.028	0.109	0.00099		0.0063	0.131	0.021	0.09	0.171	3.03e-10
Parent-reported PSP at 11 years	6188		parent	11 years				PSP	0.0015	0.063	0.021	0.023	0.104	0.00233		0.0059	0.126	0.021	0.086	0.167	1.18e-09
Parent-reported PSP at 11 years	6188		parent	12 years				PSP	0.0021	0.074	0.021	0.034	0.115	0.000342		0.0067	0.134	0.021	0.094	0.175	9.7e-11
Parent-reported PSP at 11 years	6188		parent	13 years				PSP	0.0022	0.077	0.021	0.036	0.118	0.000204		0.0079	0.145	0.021	0.105	0.186	2.05e-12
Parent-reported PSP at 11 years	6188		parent	14 years				PSP	0.0022	0.077	0.021	0.037	0.118	0.0002		0.0077	0.143	0.021	0.103	0.184	4.47e-12
Parent-reported PSP at 11 years	6188		parent	15 years				PSP	0.0018	0.07	0.021	0.03	0.111	0.000704		0.0076	0.142	0.021	0.102	0.183	5.62e-12
Parent-reported PSP at 11 years	6188		parent	16 years	PSP	Parent	Age	PSP	0.0026	0.084	0.021	0.043	0.125	5.29e-05		0.0081	0.148	0.021	0.107	0.188	1.04e-12
Parent-reported PSP at 11 years	6188		parent	17 years				PSP	0.0023	0.08	0.021	0.039	0.12	0.000133		0.0072	0.139	0.021	0.099	0.18	1.85e-11
Parent-reported PSP at 11 years	6188		teacher	7 years				PSP	0.0001	0.019	0.021	-0.022	0.059	0.37		0.0033	0.095	0.021	0.054	0.136	5.89e-06
Parent-reported PSP at 11 years	6188		teacher	8 years				PSP	0.0004	0.035	0.021	-0.006	0.076	0.0947		0.0031	0.092	0.021	0.051	0.133	9.92e-06
Parent-reported PSP at 11 years	6188		teacher	9 years				PSP	0.0007	0.044	0.021	0.003	0.085	0.0357		0.0038	0.102	0.021	0.061	0.143	1.1e-06
Parent-reported PSP at 11 years	6188		teacher	10 years				PSP	0.0008	0.047	0.021	0.006	0.088	0.0236		0.0041	0.105	0.021	0.064	0.146	4.81e-07
Parent-reported PSP at 11 years	6188		teacher	11 years				PSP	0.0011	0.055	0.021	0.014	0.096	0.0083		0.0041	0.105	0.021	0.065	0.146	4.23e-07
Parent-reported PSP at 11 years	6188		teacher	12 years				PSP	0.0009	0.048	0.021	0.007	0.089	0.0213		0.0048	0.114	0.021	0.073	0.155	4.27e-08
Parent-reported PSP at 11 years	6188		teacher	13 years				PSP	0.0005	0.038	0.021	-0.003	0.079	0.0708		0.0047	0.113	0.021	0.072	0.154	5.6e-08
Parent-reported PSP at 11 years	6188		self	9 years				PSP	0.0001	0.013	0.021	-0.028	0.054	0.543		0.0015	0.064	0.021	0.024	0.105	0.00197
Parent-reported PSP at 11 years	6188		self	10 years				PSP	0.0002	0.021	0.021	-0.019	0.062	0.305		0.0029	0.089	0.021	0.048	0.129	2.04e-05
Parent-reported PSP at 11 years	6188		self	11 years				PSP	0.0002	0.023	0.021	-0.018	0.064	0.276		0.0029	0.089	0.021	0.048	0.129	1.9e-05
Parent-reported PSP at 11 years	6188		self	12 years				PSP	0.0008	0.048	0.021	0.007	0.089	0.0222		0.0039	0.103	0.021	0.062	0.144	6.97e-07
Parent-reported PSP at 11 years	6188		self	13 years				PSP	0.0003	0.031	0.021	-0.01	0.072	0.143		0.0036	0.098	0.021	0.057	0.139	2.36e-06
Parent-reported PSP at 11 years	6188		self	14 years				PSP	0.0008	0.047	0.021	0.006	0.088	0.024		0.0047	0.112	0.021	0.072	0.153	6.55e-08
Parent-reported PSP at 11 years	6188		self	15 years				PSP	0.0007	0.043	0.021	0.002	0.084	0.039		0.0054	0.121	0.021	0.08	0.162	5.64e-09
Parent-reported PSP at 11 years	6188		self	16 years				PSP	0.0008	0.047	0.021	0.006	0.088	0.0257		0.0053	0.119	0.021	0.078	0.16	9.89e-09
Parent-reported PSP at 11 years	6188		self	17 years				PSP	0.0009	0.049	0.021	0.008	0.09	0.0188		0.0054	0.12	0.021	0.079	0.161	7.3e-09
Parent-reported PSP at 11 years	6188		self	18 years				PSP	0.0006	0.041	0.021	0	0.082	0.0496		0.0047	0.112	0.021	0.072	0.153	6.48e-08
Teacher-reported PSP at 11 years	3202		all reporters	All ages				PSP	0.0029	0.092	0.03	0.033	0.151	0.00233		0.0074	0.146	0.03	0.088	0.205	8.93e-07
Teacher-reported PSP at 11 years	3202		all reporters	Early childhood					0.0002	0.023	0.03	-0.036	0.081	0.451		0.0014	0.063	0.03	0.005	0.121	0.034
Teacher-reported PSP at 11 years	3202		all reporters	Mid childhood				PSP	0.0019	0.076	0.03	0.016	0.135	0.0124		0.0078	0.148	0.029	0.091	0.206	5.07e-07
Teacher-reported PSP at 11 years	3202		all reporters	Adolescence				PSP	0.0051	0.123	0.03	0.064	0.182	4.75e-05		0.009	0.161	0.03	0.103	0.219	6.58e-08
Teacher-reported PSP at 11 years	3202		all reporters	Young adulthood					0.0001	0.019	0.03	-0.04	0.077	0.534		0.0008	0.048	0.03	-0.011	0.108	0.109
Teacher-reported PSP at 11 years	3202		parent	2 years					0.0001	0.019	0.03	-0.039	0.078	0.515		0.0008	0.047	0.03	-0.011	0.106	0.113
Teacher-reported PSP at 11 years	3202		parent	3 years					0.0001	0.019	0.03	-0.04	0.077	0.537		0.0013	0.062	0.03	0.003	0.12	0.0393
Teacher-reported PSP at 11 years	3202		parent	4 years					0.0002	0.023	0.03	-0.036	0.083	0.438		0.0022	0.079	0.03	0.021	0.138	0.00733
Teacher-reported PSP at 11 years	3202		parent	5 years				PSP	0.0005	0.038	0.03	-0.021	0.098	0.209		0.0027	0.088	0.03	0.029	0.146	0.00336
Teacher-reported PSP at 11 years	3202		parent	6 years				PSP	0.0007	0.047	0.03	-0.013	0.107	0.123		0.0043	0.111	0.03	0.053	0.169	0.000188
Teacher-reported PSP at 11 years	3202		parent	7 years				PSP	0.0019	0.075	0.03	0.015	0.134	0.0137		0.0049	0.119	0.03	0.061	0.177	6.29e-05
Teacher-reported PSP at 11 years	3202		parent	8 years				PSP	0.0022	0.082	0.03	0.022	0.141	0.0071		0.0046	0.115	0.03	0.057	0.173	0.000114
Teacher-reported PSP at 11 years	3202		parent	9 years				PSP	0.0024	0.085	0.03	0.025	0.145	0.00538		0.0064	0.136	0.03	0.078	0.195	5.19e-06
Teacher-reported PSP at 11 years	3202		parent	10 years				PSP	0.0031	0.095	0.03	0.036	0.154	0.00166		0.0058	0.129	0.03	0.07	0.187	1.58e-05
Teacher-reported PSP at 11 years	3202		parent	11 years				PSP	0.0029	0.093	0.03	0.034	0.153	0.00213		0.0043	0.111	0.03	0.053	0.17	0.000182
Teacher-reported PSP at 11 years	3202		parent	12 years				PSP	0.003	0.094	0.03	0.034	0.153	0.00194		0.006	0.132	0.03	0.073	0.19	1.13e-05
Teacher-reported PSP at 11 years	3202		parent	13 years				PSP	0.003	0.094	0.03	0.035	0.153	0.00189		0.0065	0.136	0.03	0.078	0.194	4.62e-06
Teacher-reported PSP at 11 years	3202		parent	14 years				PSP	0.0023	0.082	0.03	0.023	0.141	0.00665		0.004	0.106	0.03	0.048	0.164	0.000333
Teacher-reported PSP at 11 years	3202		parent	15 years				PSP	0.0027	0.089	0.03	0.03	0.148	0.00332		0.0063	0.135	0.03	0.077	0.194	5.92e-06
Teacher-reported PSP at 11 years	3202		parent	16 years				PSP	0.0018	0.071	0.03	0.013	0.13	0.0173		0.0065	0.136	0.03	0.078	0.195	4.76e-06
Teacher-reported PSP at 11 years	3202		parent	17 years				PSP	0.002	0.077	0.03	0.018	0.136	0.0101		0.0045	0.113	0.03	0.055	0.171	0.000138
Teacher-reported PSP at 11 years	3202		teacher	7 years				PSP	0.0004	0.032	0.03	-0.026	0.09	0.28		0.0036	0.102	0.03	0.043	0.161	0.000671
Teacher-reported PSP at 11 years	3202		teacher	8 years				PSP	0.0008	0.049	0.03	-0.009	0.108	0.0987		0.0038	0.104	0.03	0.046	0.163	0.000483
Teacher-reported PSP at 11 years	3202		teacher	9 years				PSP	0.0026	0.086	0.03	0.028	0.145	0.00395		0.0046	0.115	0.03	0.056	0.173	0.000122
Teacher-reported PSP at 11 years	3202		teacher	10 years				PSP	0.0019	0.073	0.03	0.015	0.131	0.0142		0.0051	0.122	0.03	0.063	0.181	4.98e-05
Teacher-reported PSP at 11 years	3202		teacher	11 years				PSP	0.0023	0.081	0.03	0.022	0.14	0.00684		0.0051	0.122	0.03	0.063	0.181	4.99e-05
Teacher-reported PSP at 11 years	3202		teacher	12 years				PSP	0.001	0.054	0.03	-0.004	0.113	0.0698		0.005	0.12	0.03	0.062	0.179	5.62e-05
Teacher-reported PSP at 11 years	3202		teacher	13 years				PSP	0.0011	0.056	0.03	-0.002	0.115	0.0584		0.0044	0.113	0.03	0.054	0.172	0.00017
Teacher-reported PSP at 11 years	3202		self	9 years				PSP	0.0014	0.065	0.03	0.006	0.124	0.0316		0.0031	0.095	0.03	0.036	0.153	0.00148
Teacher-reported PSP at 11 years	3202		self	10 years				PSP	0.0022	0.08	0.03	0.021	0.139	0.00773		0.0047	0.115	0.03	0.057	0.173	0.000102
Teacher-reported PSP at 11 years	3202		self	11 years				PSP	0.0021	0.078	0.03	0.019	0.136	0.0097		0.0046	0.115	0.03	0.057	0.173	0.000114
Teacher-reported PSP at 11 years	3202		self	12 years				PSP	0.0031	0.095	0.03	0.036	0.155	0.00156		0.0044	0.112	0.03	0.054	0.17	0.000164
Teacher-reported PSP at 11 years	3202		self	13 years				PSP	0.0017	0.071	0.03	0.012	0.131	0.0182		0.0047	0.116	0.03	0.058	0.174	9.34e-05
Teacher-reported PSP at 11 years	3202		self	14 years				PSP	0.0028	0.092	0.03	0.032	0.151	0.00244		0.0059	0.129	0.03	0.071	0.188	1.34e-05
Teacher-reported PSP at 11 years	3202		self	15 years	PSP		Age	PSP	0.002	0.077	0.03	0.018	0.136	0.0105		0.0079	0.151	0.03	0.093	0.209	3.9e-07
Teacher-reported PSP at 11 years	3202		self	16 years				PSP	0.0034	0.1	0.03	0.041	0.159	0.000932		0.0051	0.122	0.03	0.063	0.18	5.24e-05
Teacher-reported PSP at 11 years	3202		self	17 years				PSP	0.0024	0.084	0.03	0.025	0.143	0.00522		0.0048	0.118	0.03	0.06	0.176	7.52e-05
Teacher-reported PSP at 11 years	3202		self	18 years				PSP	0.0013	0.063	0.03	0.004	0.121	0.0373		0.0053	0.124	0.03	0.065	0.183	3.42e-05
Parent-reported PSP at 14 years	6487		all reporters	All ages				PSP	0.0028	0.097	0.023	0.053	0.141	1.86e-05		0.0074	0.158	0.023	0.114	0.202	2.88e-12
Parent-reported PSP at 14 years	6487		all reporters	Early childhood					0.0002	0.023	0.023	-0.021	0.068	0.306		0.0007	0.048	0.023	0.004	0.093	0.0325
Parent-reported PSP at 14 years	6487		all reporters	Mid childhood				PSP	0.0029	0.098	0.023	0.054	0.143	1.53e-05		0.0073	0.157	0.023	0.113	0.201	3.99e-12
Parent-reported PSP at 14 years	6487		all reporters	Adolescence				PSP	0.0039	0.114	0.023	0.07	0.158	4.74e-07		0.0075	0.158	0.023	0.114	0.202	2.72e-12
Parent-reported PSP at 14 years	6487		all reporters	Young adulthood				PSP	0.0004	0.037	0.023	-0.007	0.082	0.102		0.0016	0.072	0.023	0.028	0.117	0.00142
Parent-reported PSP at 14 years	6487		parent	2 years					0	0.012	0.023	-0.033	0.056	0.602		0.0002	0.029	0.023	-0.016	0.073	0.208
Parent-reported PSP at 14 years	6487		parent	3 years					0	0.012	0.023	-0.033	0.056	0.6		0.0011	0.061	0.023	0.016	0.105	0.00719
Parent-reported PSP at 14 years	6487		parent	4 years				PSP	0.0002	0.027	0.023	-0.018	0.071	0.24		0.0019	0.08	0.023	0.036	0.125	0.000396
Parent-reported PSP at 14 years	6487		parent	5 years				PSP	0.0005	0.041	0.023	-0.004	0.085	0.0712		0.0022	0.086	0.023	0.041	0.13	0.000154
Parent-reported PSP at 14 years	6487		parent	6 years				PSP	0.0011	0.061	0.023	0.016	0.105	0.00723		0.004	0.116	0.023	0.072	0.161	2.83e-07
Parent-reported PSP at 14 years	6487		parent	7 years				PSP	0.0022	0.087	0.023	0.042	0.131	0.000126		0.005	0.129	0.023	0.085	0.173	1.2e-08
Parent-reported PSP at 14 years	6487		parent	8 years				PSP	0.0023	0.088	0.023	0.043	0.132	0.000111		0.0055	0.135	0.023	0.091	0.18	2.2e-09
Parent-reported PSP at 14 years	6487		parent	9 years				PSP	0.0025	0.092	0.023	0.048	0.137	4.57e-05		0.0075	0.159	0.023	0.115	0.203	2.05e-12
Parent-reported PSP at 14 years	6487		parent	10 years				PSP	0.0038	0.113	0.023	0.068	0.157	6.72e-07		0.0062	0.144	0.023	0.1	0.188	2.08e-10
Parent-reported PSP at 14 years	6487		parent	11 years				PSP	0.0031	0.102	0.023	0.058	0.146	6.75e-06		0.0068	0.151	0.023	0.107	0.195	2.68e-11
Parent-reported PSP at 14 years	6487		parent	12 years				PSP	0.0036	0.11	0.023	0.066	0.154	1.23e-06		0.0061	0.143	0.023	0.099	0.187	2.71e-10
Parent-reported PSP at 14 years	6487		parent	13 years	PSP	Parent	Age	PSP	0.0041	0.117	0.023	0.072	0.161	2.52e-07		0.0078	0.162	0.023	0.118	0.206	7.51e-13
Parent-reported PSP at 14 years	6487		parent	14 years				PSP	0.0039	0.114	0.023	0.069	0.158	5.17e-07		0.0068	0.151	0.023	0.107	0.195	2.43e-11
Parent-reported PSP at 14 years	6487		parent	15 years				PSP	0.0032	0.104	0.023	0.059	0.148	4.5e-06		0.0061	0.143	0.023	0.099	0.187	2.66e-10
Parent-reported PSP at 14 years	6487		parent	16 years				PSP	0.0036	0.11	0.023	0.065	0.154	1.27e-06		0.0066	0.149	0.023	0.105	0.193	4.44e-11
Parent-reported PSP at 14 years	6487		parent	17 years				PSP	0.0034	0.106	0.023	0.062	0.151	2.59e-06		0.006	0.141	0.023	0.097	0.186	4.08e-10
Parent-reported PSP at 14 years	6487		teacher	7 years				PSP	0.0006	0.045	0.023	0.001	0.089	0.0474		0.003	0.101	0.023	0.056	0.145	8.54e-06
Parent-reported PSP at 14 years	6487		teacher	8 years				PSP	0.0012	0.063	0.023	0.019	0.107	0.00544		0.0028	0.097	0.023	0.053	0.142	1.64e-05
Parent-reported PSP at 14 years	6487		teacher	9 years				PSP	0.0017	0.074	0.023	0.03	0.119	0.00102		0.0042	0.118	0.023	0.074	0.162	1.72e-07
Parent-reported PSP at 14 years	6487		teacher	10 years				PSP	0.0015	0.07	0.023	0.025	0.114	0.00203		0.0041	0.117	0.023	0.073	0.162	2.01e-07
Parent-reported PSP at 14 years	6487		teacher	11 years				PSP	0.0018	0.079	0.023	0.034	0.123	0.000517		0.0046	0.123	0.023	0.079	0.168	4.72e-08
Parent-reported PSP at 14 years	6487		teacher	12 years				PSP	0.002	0.081	0.023	0.037	0.125	0.000331		0.0048	0.126	0.023	0.082	0.171	2.18e-08
Parent-reported PSP at 14 years	6487		teacher	13 years				PSP	0.0013	0.065	0.023	0.021	0.109	0.00413		0.0047	0.126	0.023	0.081	0.17	2.65e-08
Parent-reported PSP at 14 years	6487		self	9 years				PSP	0.0009	0.056	0.023	0.012	0.101	0.0133		0.0016	0.073	0.023	0.028	0.117	0.0013
Parent-reported PSP at 14 years	6487		self	10 years				PSP	0.001	0.059	0.023	0.014	0.103	0.00957		0.002	0.083	0.023	0.038	0.127	0.000258
Parent-reported PSP at 14 years	6487		self	11 years				PSP	0.001	0.057	0.023	0.012	0.101	0.0125		0.0033	0.104	0.023	0.06	0.149	3.87e-06
Parent-reported PSP at 14 years	6487		self	12 years				PSP	0.0015	0.072	0.023	0.027	0.116	0.00159		0.0036	0.109	0.023	0.065	0.154	1.35e-06
Parent-reported PSP at 14 years	6487		self	13 years				PSP	0.0013	0.067	0.023	0.022	0.111	0.0033		0.0046	0.124	0.023	0.08	0.168	4.32e-08
Parent-reported PSP at 14 years	6487		self	14 years				PSP	0.0018	0.077	0.023	0.033	0.122	0.000661		0.0039	0.114	0.023	0.069	0.158	5.03e-07
Parent-reported PSP at 14 years	6487		self	15 years				PSP	0.0015	0.071	0.023	0.026	0.115	0.00183		0.005	0.129	0.023	0.085	0.174	1.03e-08
Parent-reported PSP at 14 years	6487		self	16 years				PSP	0.0016	0.072	0.023	0.028	0.117	0.0014		0.0042	0.118	0.023	0.074	0.162	1.85e-07
Parent-reported PSP at 14 years	6487		self	17 years				PSP	0.0016	0.072	0.023	0.028	0.117	0.00139		0.0037	0.111	0.023	0.067	0.156	8.32e-07
Parent-reported PSP at 14 years	6487		self	18 years				PSP	0.0008	0.052	0.023	0.007	0.096	0.0228		0.0038	0.113	0.023	0.068	0.157	6.13e-07
Parent-reported PSP at 17 years	5011		all reporters	All ages				PSP	0.0016	0.073	0.026	0.023	0.124	0.0043		0.0042	0.118	0.026	0.068	0.169	4.24e-06
Parent-reported PSP at 17 years	5011		all reporters	Early childhood					0.0002	0.026	0.026	-0.025	0.076	0.319		0.0004	0.035	0.026	-0.015	0.085	0.174
Parent-reported PSP at 17 years	5011		all reporters	Mid childhood				PSP	0.0011	0.061	0.026	0.011	0.112	0.0165		0.0058	0.139	0.026	0.089	0.189	6.09e-08
Parent-reported PSP at 17 years	5011		all reporters	Adolescence				PSP	0.0013	0.068	0.026	0.017	0.118	0.00902		0.004	0.116	0.026	0.066	0.167	6.47e-06
Parent-reported PSP at 17 years	5011		all reporters	Young adulthood					0.0002	0.023	0.026	-0.027	0.074	0.365		0.0013	0.066	0.026	0.016	0.116	0.00936
Parent-reported PSP at 17 years	5011		parent	2 years					0	0.004	0.026	-0.046	0.055	0.872		0.0004	0.034	0.026	-0.016	0.085	0.183
Parent-reported PSP at 17 years	5011		parent	3 years					0.0002	0.023	0.026	-0.027	0.074	0.368		0.001	0.058	0.026	0.007	0.108	0.0247
Parent-reported PSP at 17 years	5011		parent	4 years					0.0003	0.03	0.026	-0.021	0.08	0.247		0.0014	0.068	0.026	0.017	0.118	0.00886
Parent-reported PSP at 17 years	5011		parent	5 years				PSP	0.0005	0.043	0.026	-0.008	0.093	0.0978		0.0023	0.088	0.026	0.038	0.139	0.000594
Parent-reported PSP at 17 years	5011		parent	6 years				PSP	0.0007	0.049	0.026	-0.001	0.1	0.0564		0.0025	0.092	0.026	0.041	0.143	0.000364
Parent-reported PSP at 17 years	5011		parent	7 years				PSP	0.0012	0.065	0.026	0.014	0.115	0.0123		0.0034	0.107	0.026	0.057	0.157	3.03e-05
Parent-reported PSP at 17 years	5011		parent	8 years				PSP	0.001	0.059	0.026	0.009	0.109	0.0218		0.004	0.116	0.026	0.065	0.166	6.91e-06
Parent-reported PSP at 17 years	5011		parent	9 years				PSP	0.0013	0.065	0.026	0.015	0.116	0.0115		0.0051	0.13	0.026	0.08	0.18	4.04e-07
Parent-reported PSP at 17 years	5011		parent	10 years				PSP	0.0024	0.091	0.026	0.04	0.141	0.00043		0.0042	0.119	0.026	0.068	0.169	4.3e-06
Parent-reported PSP at 17 years	5011		parent	11 years				PSP	0.0022	0.086	0.026	0.035	0.136	0.000877		0.0039	0.114	0.026	0.063	0.164	1e-05
Parent-reported PSP at 17 years	5011		parent	12 years	PSP	Parent	Age	PSP	0.0021	0.084	0.026	0.033	0.134	0.00113		0.0056	0.136	0.026	0.086	0.187	1.05e-07
Parent-reported PSP at 17 years	5011		parent	13 years				PSP	0.0018	0.079	0.026	0.028	0.129	0.00233		0.0045	0.122	0.026	0.072	0.173	1.94e-06
Parent-reported PSP at 17 years	5011		parent	14 years				PSP	0.0018	0.079	0.026	0.028	0.13	0.00229		0.0035	0.108	0.026	0.057	0.158	2.83e-05
Parent-reported PSP at 17 years	5011		parent	15 years				PSP	0.0015	0.071	0.026	0.02	0.121	0.00599		0.0036	0.109	0.026	0.059	0.159	2.15e-05
Parent-reported PSP at 17 years	5011		parent	16 years				PSP	0.0012	0.063	0.026	0.013	0.114	0.0144		0.0031	0.102	0.026	0.051	0.152	7.89e-05
Parent-reported PSP at 17 years	5011		parent	17 years				PSP	0.0019	0.079	0.026	0.029	0.13	0.00218		0.0035	0.108	0.026	0.058	0.158	2.45e-05
Parent-reported PSP at 17 years	5011		teacher	7 years					0.0001	0.015	0.026	-0.035	0.066	0.558		0.0014	0.07	0.026	0.019	0.12	0.00687
Parent-reported PSP at 17 years	5011		teacher	8 years					0.0002	0.024	0.026	-0.026	0.075	0.35		0.0013	0.065	0.026	0.014	0.115	0.0118
Parent-reported PSP at 17 years	5011		teacher	9 years				PSP	0.0003	0.032	0.026	-0.018	0.082	0.209		0.0017	0.075	0.026	0.025	0.126	0.00351
Parent-reported PSP at 17 years	5011		teacher	10 years				PSP	0.0007	0.047	0.026	-0.003	0.097	0.0681		0.0018	0.077	0.026	0.027	0.128	0.00265
Parent-reported PSP at 17 years	5011		teacher	11 years					0.0008	0.053	0.026	0.002	0.103	0.0413		0.0016	0.073	0.026	0.022	0.123	0.00481
Parent-reported PSP at 17 years	5011		teacher	12 years				PSP	0.0003	0.033	0.026	-0.017	0.084	0.194		0.0026	0.094	0.026	0.044	0.145	0.000265
Parent-reported PSP at 17 years	5011		teacher	13 years				PSP	0.0002	0.027	0.026	-0.023	0.078	0.29		0.0019	0.08	0.026	0.03	0.13	0.0019
Parent-reported PSP at 17 years	5011		self	9 years				PSP	0.0005	0.04	0.026	-0.011	0.09	0.122		0.002	0.082	0.026	0.032	0.132	0.00136
Parent-reported PSP at 17 years	5011		self	10 years				PSP	0.0009	0.054	0.026	0.004	0.104	0.034		0.0026	0.092	0.026	0.042	0.142	0.000321
Parent-reported PSP at 17 years	5011		self	11 years				PSP	0.0008	0.052	0.026	0.002	0.102	0.0396		0.0027	0.094	0.026	0.044	0.144	0.000247
Parent-reported PSP at 17 years	5011		self	12 years				PSP	0.0017	0.075	0.026	0.025	0.125	0.00333		0.0028	0.097	0.026	0.047	0.147	0.000148
Parent-reported PSP at 17 years	5011		self	13 years				PSP	0.001	0.057	0.026	0.007	0.108	0.026		0.0036	0.11	0.026	0.06	0.161	1.91e-05
Parent-reported PSP at 17 years	5011		self	14 years				PSP	0.0013	0.066	0.026	0.016	0.116	0.0103		0.0027	0.095	0.026	0.045	0.145	0.000212
Parent-reported PSP at 17 years	5011		self	15 years				PSP	0.0009	0.056	0.026	0.005	0.106	0.0313		0.0037	0.112	0.026	0.061	0.162	1.49e-05
Parent-reported PSP at 17 years	5011		self	16 years				PSP	0.0008	0.053	0.026	0.002	0.103	0.0417		0.0034	0.107	0.026	0.056	0.157	3.73e-05
Parent-reported PSP at 17 years	5011		self	17 years				PSP	0.0013	0.067	0.026	0.016	0.118	0.00993		0.0027	0.095	0.026	0.044	0.146	0.000241
Parent-reported PSP at 17 years	5011		self	18 years				PSP	0.0005	0.04	0.026	-0.011	0.09	0.126		0.0034	0.107	0.026	0.057	0.158	3.4e-05
Self-reported PSP at 17 years	5234		all reporters	All ages				PSP	0.0004	0.035	0.024	-0.013	0.082	0.15		0.0097	0.172	0.024	0.125	0.218	5.65e-13
Self-reported PSP at 17 years	5234		all reporters	Early childhood					0.0006	-0.041	0.024	-0.088	0.006	0.0868		0.0004	0.034	0.024	-0.013	0.08	0.16
Self-reported PSP at 17 years	5234		all reporters	Mid childhood				PSP	0.0003	0.03	0.024	-0.016	0.077	0.203		0.01	0.174	0.024	0.127	0.22	3.07e-13
Self-reported PSP at 17 years	5234		all reporters	Adolescence				PSP	0.0008	0.051	0.024	0.004	0.098	0.0344		0.0115	0.187	0.024	0.14	0.234	5.06e-15
Self-reported PSP at 17 years	5234		all reporters	Young adulthood				PSP	0	0.002	0.024	-0.045	0.049	0.928		0.002	0.077	0.024	0.03	0.123	0.00125
Self-reported PSP at 17 years	5234		parent	2 years					0.0013	-0.062	0.024	-0.109	-0.015	0.00978		0.0001	0.016	0.024	-0.031	0.063	0.507
Self-reported PSP at 17 years	5234		parent	3 years					0.0014	-0.065	0.024	-0.113	-0.018	0.00638		0.0003	0.028	0.024	-0.019	0.074	0.248
Self-reported PSP at 17 years	5234		parent	4 years					0.0008	-0.048	0.024	-0.095	-0.001	0.0453		0.0007	0.046	0.024	-0.001	0.093	0.0554
Self-reported PSP at 17 years	5234		parent	5 years					0.0006	-0.044	0.024	-0.091	0.003	0.0664		0.0015	0.067	0.024	0.021	0.114	0.00471
Self-reported PSP at 17 years	5234		parent	6 years				PSP	0.0004	-0.033	0.024	-0.08	0.014	0.172		0.0031	0.098	0.024	0.051	0.144	4.58e-05
Self-reported PSP at 17 years	5234		parent	7 years				PSP	0	-0.005	0.024	-0.052	0.042	0.827		0.0044	0.116	0.024	0.069	0.162	1.23e-06
Self-reported PSP at 17 years	5234		parent	8 years				PSP	0	-0.004	0.024	-0.051	0.043	0.87		0.0068	0.144	0.024	0.097	0.191	1.68e-09
Self-reported PSP at 17 years	5234		parent	9 years				PSP	0.0001	0.013	0.024	-0.035	0.06	0.598		0.0068	0.143	0.024	0.097	0.19	1.71e-09
Self-reported PSP at 17 years	5234		parent	10 years				PSP	0.0009	0.053	0.024	0.006	0.101	0.0259		0.0062	0.137	0.024	0.091	0.184	9.32e-09
Self-reported PSP at 17 years	5234		parent	11 years				PSP	0.0004	0.035	0.024	-0.012	0.082	0.143		0.0075	0.151	0.024	0.104	0.198	2.38e-10
Self-reported PSP at 17 years	5234		parent	12 years				PSP	0.0006	0.042	0.024	-0.004	0.089	0.0761		0.0089	0.164	0.024	0.117	0.211	6e-12
Self-reported PSP at 17 years	5234		parent	13 years				PSP	0.001	0.054	0.024	0.007	0.101	0.0235		0.0098	0.172	0.024	0.126	0.218	4.56e-13
Self-reported PSP at 17 years	5234		parent	14 years				PSP	0.0009	0.051	0.024	0.004	0.098	0.0333		0.0085	0.159	0.024	0.113	0.206	1.82e-11
Self-reported PSP at 17 years	5234		parent	15 years				PSP	0.0007	0.045	0.024	-0.002	0.092	0.0581		0.0083	0.158	0.024	0.112	0.205	2.72e-11
Self-reported PSP at 17 years	5234		parent	16 years				PSP	0.0007	0.048	0.024	0.001	0.095	0.0462		0.006	0.134	0.024	0.088	0.181	1.55e-08
Self-reported PSP at 17 years	5234		parent	17 years				PSP	0.0009	0.051	0.024	0.004	0.097	0.0333		0.0071	0.146	0.024	0.099	0.192	7.02e-10
Self-reported PSP at 17 years	5234		teacher	7 years				PSP	0.0001	-0.017	0.024	-0.064	0.03	0.48		0.0017	0.073	0.024	0.026	0.12	0.00238
Self-reported PSP at 17 years	5234		teacher	8 years				PSP	0	-0.001	0.024	-0.049	0.046	0.954		0.0027	0.09	0.024	0.043	0.137	0.000167
Self-reported PSP at 17 years	5234		teacher	9 years				PSP	0	0.01	0.024	-0.036	0.057	0.662		0.0035	0.103	0.024	0.056	0.15	1.77e-05
Self-reported PSP at 17 years	5234		teacher	10 years				PSP	0	0.007	0.024	-0.04	0.055	0.756		0.0031	0.097	0.024	0.05	0.144	5.61e-05
Self-reported PSP at 17 years	5234		teacher	11 years				PSP	0.0004	0.033	0.024	-0.014	0.08	0.168		0.0037	0.107	0.024	0.06	0.154	8.63e-06
Self-reported PSP at 17 years	5234		teacher	12 years				PSP	0	0.012	0.024	-0.035	0.059	0.621		0.0056	0.13	0.024	0.083	0.177	5.41e-08
Self-reported PSP at 17 years	5234		teacher	13 years				PSP	0.0002	0.023	0.024	-0.024	0.07	0.34		0.0036	0.105	0.024	0.058	0.152	1.18e-05
Self-reported PSP at 17 years	5234		self	9 years				PSP	0.001	0.055	0.024	0.008	0.102	0.0211		0.0081	0.156	0.024	0.11	0.203	5.21e-11
Self-reported PSP at 17 years	5234		self	10 years				PSP	0.0011	0.058	0.024	0.011	0.105	0.0159		0.008	0.155	0.024	0.108	0.202	7.34e-11
Self-reported PSP at 17 years	5234		self	11 years				PSP	0.0014	0.065	0.024	0.018	0.112	0.00642		0.0097	0.172	0.024	0.125	0.218	6.15e-13
Self-reported PSP at 17 years	5234		self	12 years				PSP	0.0018	0.074	0.024	0.027	0.121	0.00192		0.0091	0.166	0.024	0.12	0.213	3.14e-12
Self-reported PSP at 17 years	5234		self	13 years				PSP	0.0012	0.061	0.024	0.014	0.108	0.011		0.0116	0.188	0.024	0.141	0.235	3.87e-15
Self-reported PSP at 17 years	5234		self	14 years				PSP	0.0023	0.085	0.024	0.038	0.132	0.000414		0.0114	0.186	0.024	0.139	0.232	6.89e-15
Self-reported PSP at 17 years	5234		self	15 years	PSP	Self	Age	PSP	0.0023	0.084	0.024	0.037	0.131	0.000508		0.0132	0.2	0.024	0.154	0.247	4.95e-17
Self-reported PSP at 17 years	5234		self	16 years				PSP	0.0026	0.089	0.024	0.042	0.137	0.00021		0.012	0.192	0.024	0.145	0.239	1.28e-15
Self-reported PSP at 17 years	5234		self	17 years				PSP	0.0023	0.085	0.024	0.037	0.132	0.000468		0.0113	0.186	0.024	0.139	0.233	7.81e-15
Self-reported PSP at 17 years	5234		self	18 years				PSP	0.0016	0.07	0.024	0.023	0.117	0.0036		0.0124	0.195	0.024	0.148	0.242	4.19e-16
For each MCS outcome, fully matched PGS signals are shown in bold, and the strongest PGS signal, based on incremental R2, is shown in orange. If the fully-matched PGS signal and the largest signal shared the same meta-information with respect to social domain, reporter and/or age (within a 5-year window) of the target phenotype, the meta-information was considered as matched. For domain-matched PGS compared to non-matched PGS, the signal was considered accurate if the incremental R2 was higher for the matched PGS.

### Sheet: S19
Predictive accuracy of reporter-matched PGS for MCS social behaviour
			Discovery GWAS		Comparison of reporter-matched to non-matched PGS	Parent-reported							Teacher-reported							Self-reported
Target phenotype (MCS)	N		Domain	Age	Reporter-accurracy	Incr-R2	BETA	SE	CIlower	CIupper	p		Incr-R2	BETA	SE	CIlower	CIupper	p		Incr-R2	BETA	SE	CIlower	CIupper	p		na_count
Parent-reported LPB at 3 years	5859		LPB	2 years		0.00168969	0.0757635	0.0239137	0.0288838	0.122643	0.00154172																2
Parent-reported LPB at 3 years	5859		LPB	3 years		0.00181908	0.0786773	0.0239324	0.031761	0.125594	0.00101684																2
Parent-reported LPB at 3 years	5859		LPB	4 years		0.00254647	0.0933335	0.0239867	0.0463108	0.140356	0.000100916																2
Parent-reported LPB at 3 years	5859		LPB	5 years		0.00229292	0.0883311	0.0239264	0.0414266	0.135236	0.00022471																2
Parent-reported LPB at 3 years	5859		LPB	6 years		0.00180735	0.0787985	0.024047	0.0316575	0.125939	0.00105584																2
Parent-reported LPB at 3 years	5859		LPB	7 years	parent	0.00215474	0.085807	0.023978	0.0388012	0.132813	0.000348276		0.000389573	0.0364559	0.0239801	-0.0105539	0.0834657	0.1285									1
Parent-reported LPB at 3 years	5859		LPB	8 years	parent	0.00213475	0.0855015	0.0240045	0.0384438	0.132559	0.000371118		0.000379143	0.0358873	0.0239287	-0.0110218	0.0827964	0.133731									1
Parent-reported LPB at 3 years	5859		LPB	9 years	parent	0.00197283	0.082214	0.024012	0.0351416	0.129286	0.000621599		0.000251345	0.0292117	0.0239237	-0.0176877	0.076111	0.222123		0.000693646	0.0489295	0.0241164	0.00165248	0.0962066	0.0425146		0
Parent-reported LPB at 3 years	5859		LPB	10 years	parent	0.00259995	0.0942662	0.0239752	0.0472659	0.141266	8.52814e-05		0.000409869	0.0373963	0.0239816	-0.00961658	0.0844091	0.118963		0.000489477	0.0410255	0.0240737	-0.00616786	0.088219	0.0884038		0
Parent-reported LPB at 3 years	5859		LPB	11 years	parent	0.00188439	0.0805317	0.0240674	0.0333507	0.127713	0.000824754		0.000212297	0.0269342	0.024002	-0.0201187	0.0739871	0.261839		0.000339983	0.0341303	0.0240326	-0.0129824	0.081243	0.155611		0
Parent-reported LPB at 3 years	5859		LPB	12 years	parent	0.0022593	0.0881435	0.0240529	0.0409908	0.135296	0.000249959		0.000519321	0.0421353	0.0240036	-0.00492068	0.0891913	0.079248		0.000973106	0.0578958	0.0240888	0.0106728	0.105119	0.016273		0
Parent-reported LPB at 3 years	5859		LPB	13 years	parent	0.00201135	0.0830981	0.0240362	0.0359782	0.130218	0.0005497		0.000366341	0.035321	0.0239592	-0.0116479	0.0822898	0.140478		0.000520089	0.0423233	0.0240929	-0.00490772	0.0895544	0.0790263		0
Parent-reported LPB at 3 years	5859		LPB	14 years	parent	0.00183681	0.0793409	0.0240172	0.0322582	0.126424	0.000960615									0.000961856	0.0577966	0.0241879	0.0103794	0.105214	0.0169036		1
Parent-reported LPB at 3 years	5859		LPB	15 years	parent	0.00251405	0.0928626	0.0240194	0.0457757	0.13995	0.000111767									0.000706647	0.0494199	0.0241328	0.00211068	0.096729	0.0406211		1
Parent-reported LPB at 3 years	5859		LPB	16 years	parent	0.0030382	0.102042	0.0240029	0.0549875	0.149096	2.15902e-05									0.00114538	0.062894	0.0241182	0.0156133	0.110175	0.00913746		1
Parent-reported LPB at 3 years	5859		LPB	17 years	parent	0.00258665	0.0942629	0.0240361	0.0471432	0.141383	8.89255e-05									0.001311	0.0673772	0.0241483	0.0200376	0.114717	0.00528553		1
Parent-reported LPB at 3 years	5859		LPB	18 years																0.00151237	0.0725915	0.0242207	0.02511	0.120073	0.00273717		2
Parent-reported LPB at 3 years	5859		PSP	2 years		0.000695691	0.0485938	0.0239157	0.00171026	0.0954773	0.0422107																2
Parent-reported LPB at 3 years	5859		PSP	3 years		0.000801643	0.052225	0.0239427	0.00528834	0.0991616	0.0292051																2
Parent-reported LPB at 3 years	5859		PSP	4 years		0.000638946	0.046644	0.0239544	-0.000315564	0.0936036	0.051559																2
Parent-reported LPB at 3 years	5859		PSP	5 years		0.000645143	0.0468802	0.0239597	-8.9779e-05	0.0938501	0.0504394																2
Parent-reported LPB at 3 years	5859		PSP	6 years		0.000842418	0.0536254	0.0239819	0.00661197	0.100639	0.0253844																2
Parent-reported LPB at 3 years	5859		PSP	7 years		0.00046009	0.0394994	0.0239073	-0.00736779	0.0863667	0.0985498		7.51865e-05	0.0160467	0.0240304	-0.0310618	0.0631551	0.50431									1
Parent-reported LPB at 3 years	5859		PSP	8 years		0.00074099	0.0501276	0.023904	0.00326694	0.0969882	0.036033		1.11115e-07	-0.00061734	0.0240492	-0.0477627	0.046528	0.979522									1
Parent-reported LPB at 3 years	5859		PSP	9 years		0.000811356	0.0525528	0.0239483	0.00560531	0.0995003	0.0282438		0.000284902	0.031246	0.0240352	-0.0158718	0.0783638	0.193648		3.40634e-05	0.0107401	0.0238958	-0.0361044	0.0575846	0.653118		0
Parent-reported LPB at 3 years	5859		PSP	10 years		0.00072825	0.0499284	0.0240165	0.00284715	0.0970097	0.0376683		8.05034e-06	0.0052563	0.0240566	-0.0419036	0.0524162	0.827049		2.38572e-05	0.0089819	0.023879	-0.0378298	0.0557936	0.706825		0
Parent-reported LPB at 3 years	5859		PSP	11 years		0.00105116	0.0596949	0.0238965	0.0128488	0.106541	0.0125149		1.51104e-05	0.00720486	0.0240684	-0.0399781	0.0543878	0.764684		0.000161699	0.0233671	0.0238605	-0.0234082	0.0701425	0.327461		0
Parent-reported LPB at 3 years	5859		PSP	12 years		0.000605221	0.0454115	0.0239628	-0.00156453	0.0923876	0.0581311		6.44241e-05	0.01487	0.0240567	-0.03229	0.06203	0.536518		0.000164402	0.0235891	0.0238883	-0.0232408	0.070419	0.32345		0
Parent-reported LPB at 3 years	5859		PSP	13 years		0.000769791	0.0512279	0.023967	0.00424375	0.0982121	0.0326039		4.37852e-07	0.00122549	0.0240496	-0.0459207	0.0483717	0.959362		0.00011307	0.0195666	0.0238935	-0.0272735	0.0664068	0.412871		0
Parent-reported LPB at 3 years	5859		PSP	14 years		0.000572038	0.0441942	0.0239878	-0.0028307	0.0912191	0.0654726									0.000281015	0.0308979	0.0239312	-0.0160162	0.0778119	0.196716		1
Parent-reported LPB at 3 years	5859		PSP	15 years		0.000825306	0.0530482	0.0239687	0.00606071	0.100036	0.0269203									0.000538856	0.0427498	0.0239079	-0.00411856	0.0896181	0.0738113		1
Parent-reported LPB at 3 years	5859		PSP	16 years	parent	0.00163555	0.0748929	0.0240277	0.0277898	0.121996	0.00183623									0.000256317	0.029489	0.0239154	-0.017394	0.0763719	0.217605		1
Parent-reported LPB at 3 years	5859		PSP	17 years		0.00103798	0.0594515	0.0239498	0.012501	0.106402	0.0130802									0.000516427	0.0419442	0.0239616	-0.0050295	0.0889179	0.0800893		1
Parent-reported LPB at 3 years	5859		PSP	18 years																0.000959941	0.0571836	0.0239552	0.0102225	0.104145	0.0170134		2
Parent-reported LPB at 5 years	6229		LPB	2 years		0.0023584	0.0787221	0.0203137	0.0389001	0.118544	0.000107583																2
Parent-reported LPB at 5 years	6229		LPB	3 years		0.00137282	0.0599493	0.0202861	0.0201816	0.099717	0.00313646																2
Parent-reported LPB at 5 years	6229		LPB	4 years		0.00255208	0.0820055	0.0203402	0.0421317	0.121879	5.60365e-05																2
Parent-reported LPB at 5 years	6229		LPB	5 years		0.00279438	0.0858198	0.02034	0.0459464	0.125693	2.4858e-05																2
Parent-reported LPB at 5 years	6229		LPB	6 years		0.00262268	0.0830629	0.0203225	0.0432237	0.122902	4.42046e-05																2
Parent-reported LPB at 5 years	6229		LPB	7 years	parent	0.00317617	0.0914309	0.0203217	0.0515932	0.131269	6.94631e-06		0.000314426	0.0288295	0.0203955	-0.0111527	0.0688117	0.157552									1
Parent-reported LPB at 5 years	6229		LPB	8 years	parent	0.00222015	0.0763865	0.020317	0.0365582	0.116215	0.00017165		0.000418372	0.0332322	0.0203803	-0.00672026	0.0731846	0.103025									1
Parent-reported LPB at 5 years	6229		LPB	9 years	parent	0.00286437	0.086772	0.0203121	0.0469533	0.126591	1.96669e-05		0.000970628	0.050684	0.0204011	0.0106907	0.0906773	0.0130043		0.000347276	0.0301763	0.0203131	-0.0096445	0.069997	0.137448		0
Parent-reported LPB at 5 years	6229		LPB	10 years	parent	0.00285581	0.0866106	0.0203048	0.0468062	0.126415	2.02386e-05		0.000483473	0.0357463	0.0203922	-0.00422941	0.0757221	0.0796612		0.000409235	0.0327838	0.0203286	-0.00706732	0.0726349	0.106862		0
Parent-reported LPB at 5 years	6229		LPB	11 years	parent	0.00209134	0.07427	0.0203546	0.0343679	0.114172	0.000265622		0.000364963	0.0310021	0.0203569	-0.00890447	0.0709088	0.127827		0.00068474	0.0423336	0.0202907	0.00255687	0.0821104	0.0369869		0
Parent-reported LPB at 5 years	6229		LPB	12 years	parent	0.00236544	0.0788626	0.0203196	0.0390292	0.118696	0.000105057		0.000424133	0.0334354	0.0203651	-0.00648732	0.0733581	0.100683		0.000899353	0.0484881	0.0202767	0.00873884	0.0882374	0.0168172		0
Parent-reported LPB at 5 years	6229		LPB	13 years	parent	0.00231909	0.0779751	0.0202912	0.0381973	0.117753	0.00012285		0.000194882	0.0226487	0.0203536	-0.0172513	0.0625487	0.265853		0.000564354	0.0384367	0.0202941	-0.00134686	0.0782202	0.0582742		0
Parent-reported LPB at 5 years	6229		LPB	14 years	parent	0.0014965	0.0626333	0.0202984	0.0228415	0.102425	0.00204014									0.000726944	0.0437066	0.0203311	0.00385058	0.0835626	0.0316143		1
Parent-reported LPB at 5 years	6229		LPB	15 years	parent	0.00166815	0.0660941	0.0202862	0.0263262	0.105862	0.00112769									0.000329134	0.0293958	0.020326	-0.0104502	0.0692418	0.148167		1
Parent-reported LPB at 5 years	6229		LPB	16 years	parent	0.00156437	0.0640174	0.0202911	0.0242397	0.103795	0.00161296									0.000435198	0.0337871	0.0203159	-0.00603916	0.0736133	0.0963462		1
Parent-reported LPB at 5 years	6229		LPB	17 years		0.00129081	0.0581638	0.0202983	0.018372	0.0979555	0.00417819									0.000432956	0.0336564	0.0202897	-0.00611846	0.0734313	0.0972083		1
Parent-reported LPB at 5 years	6229		LPB	18 years																0.000198945	0.0228156	0.0202931	-0.0169658	0.0625971	0.260927		2
Parent-reported LPB at 5 years	6229		PSP	2 years		0.00119766	0.055953	0.0202729	0.016211	0.095695	0.00579733																2
Parent-reported LPB at 5 years	6229		PSP	3 years		0.000940358	0.0496684	0.0203119	0.00985004	0.0894868	0.0145013																2
Parent-reported LPB at 5 years	6229		PSP	4 years		0.00138557	0.0603798	0.0203374	0.0205115	0.100248	0.00300004																2
Parent-reported LPB at 5 years	6229		PSP	5 years		0.00114023	0.0547394	0.0203272	0.0148912	0.0945877	0.00710194																2
Parent-reported LPB at 5 years	6229		PSP	6 years		0.00170684	0.0669904	0.0203265	0.0271433	0.106837	0.000987239																2
Parent-reported LPB at 5 years	6229		PSP	7 years		0.00131925	0.0588367	0.0203103	0.0190214	0.0986519	0.00378204		0.000145976	0.0195304	0.0202798	-0.020225	0.0592858	0.335562									1
Parent-reported LPB at 5 years	6229		PSP	8 years		0.000915031	0.0490832	0.0203487	0.00919259	0.0889737	0.0158898		4.62622e-05	0.0110004	0.0202913	-0.0287776	0.0507783	0.587754									1
Parent-reported LPB at 5 years	6229		PSP	9 years		0.00110171	0.0537992	0.0203247	0.0139559	0.0936426	0.00814157		0.000170342	0.0211138	0.0202952	-0.0186718	0.0608993	0.298225		0.000107036	0.0167199	0.0202755	-0.023027	0.0564668	0.40961		0
Parent-reported LPB at 5 years	6229		PSP	10 years		0.00103284	0.0521692	0.0203561	0.0122642	0.0920741	0.0104056		6.63565e-05	0.0131755	0.0202925	-0.0266049	0.0529558	0.516183		0.000171169	0.0211232	0.0202551	-0.0185838	0.0608301	0.297055		0
Parent-reported LPB at 5 years	6229		PSP	11 years		0.00102515	0.0518529	0.0203085	0.0120412	0.0916645	0.0106956		7.03279e-05	0.0135688	0.0202996	-0.0262255	0.0533631	0.503886		0.000112417	0.0171339	0.020274	-0.0226102	0.0568779	0.398079		0
Parent-reported LPB at 5 years	6229		PSP	12 years		0.00117926	0.0556475	0.0203192	0.015815	0.0954801	0.00618635		0.000230849	0.0245717	0.0202883	-0.0152004	0.0643438	0.225893		0.000265064	0.0262792	0.020249	-0.0134159	0.0659742	0.194404		0
Parent-reported LPB at 5 years	6229		PSP	13 years		0.0012874	0.0580301	0.0202785	0.0182771	0.097783	0.0042285		7.56719e-05	0.014077	0.0203026	-0.0257231	0.0538771	0.48811		5.0918e-05	0.0115209	0.0202566	-0.028189	0.0512308	0.569547		0
Parent-reported LPB at 5 years	6229		PSP	14 years		0.000948531	0.049878	0.0203095	0.0100644	0.0896916	0.0140805									0.000116164	0.0174266	0.0202851	-0.0223392	0.0571924	0.390328		1
Parent-reported LPB at 5 years	6229		PSP	15 years		0.000553179	0.0381189	0.0203288	-0.00173248	0.0779703	0.0608227									0.000313854	0.0285954	0.0202483	-0.0110983	0.0682891	0.15793		1
Parent-reported LPB at 5 years	6229		PSP	16 years		0.0012492	0.0572066	0.0202945	0.0174224	0.0969908	0.00483523									0.0001691	0.0209903	0.0202504	-0.0187076	0.0606882	0.299993		1
Parent-reported LPB at 5 years	6229		PSP	17 years		0.000422807	0.0332381	0.0202767	-0.00651125	0.0729875	0.101217									2.92587e-05	0.00873481	0.0202603	-0.0309824	0.048452	0.666389		1
Parent-reported LPB at 5 years	6229		PSP	18 years																0.000216084	0.0237267	0.020249	-0.0159684	0.0634218	0.241344		2
Parent-reported LPB at 7 years	6089		LPB	2 years		0.0016865	0.0649687	0.0199343	0.0258904	0.104047	0.00112367																2
Parent-reported LPB at 7 years	6089		LPB	3 years		0.00154466	0.0622675	0.0199649	0.0231292	0.101406	0.00182409																2
Parent-reported LPB at 7 years	6089		LPB	4 years		0.00224121	0.0751229	0.0199893	0.0359369	0.114309	0.00017277																2
Parent-reported LPB at 7 years	6089		LPB	5 years		0.00280679	0.0841152	0.0199944	0.0449191	0.123311	2.62577e-05																2
Parent-reported LPB at 7 years	6089		LPB	6 years		0.00234679	0.0768405	0.01998	0.0376726	0.116008	0.000121354																2
Parent-reported LPB at 7 years	6089		LPB	7 years	parent	0.00281561	0.0842842	0.0200031	0.0450711	0.123497	2.5501e-05		0.000765386	0.0437292	0.0199264	0.00466634	0.082792	0.0282348									1
Parent-reported LPB at 7 years	6089		LPB	8 years	parent	0.00307818	0.088047	0.0199823	0.0488746	0.127219	1.06983e-05		0.000617106	0.0393686	0.0199803	0.000200168	0.0785371	0.048841									1
Parent-reported LPB at 7 years	6089		LPB	9 years	parent	0.00321349	0.0900154	0.0199929	0.0508223	0.129209	6.84541e-06		0.00127574	0.0565388	0.0199503	0.0174291	0.0956485	0.00461236		9.91538e-05	0.0157373	0.0199308	-0.0233341	0.0548087	0.429793		0
Parent-reported LPB at 7 years	6089		LPB	10 years	parent	0.00403648	0.100798	0.0199669	0.0616555	0.13994	4.58882e-07		0.00114879	0.0536212	0.0199401	0.0145315	0.0927109	0.00718376		0.000410396	0.0320831	0.0199688	-0.00706291	0.0712291	0.108181		0
Parent-reported LPB at 7 years	6089		LPB	11 years	parent	0.00273531	0.0829144	0.0199655	0.0437748	0.122054	3.32825e-05		0.000969606	0.0492343	0.0199307	0.0101631	0.0883056	0.0135282		0.000393404	0.0312993	0.0198975	-0.00770675	0.0703054	0.115764		0
Parent-reported LPB at 7 years	6089		LPB	12 years	parent	0.00259274	0.080636	0.0199451	0.0415365	0.119735	5.34481e-05		0.00123944	0.0557415	0.0199553	0.0166221	0.0948608	0.00523328		0.000696186	0.0417523	0.0199495	0.00264426	0.0808603	0.0363992		0
Parent-reported LPB at 7 years	6089		LPB	13 years	parent	0.00290524	0.0853231	0.0199339	0.0462456	0.124401	1.8951e-05		0.00109993	0.0524457	0.019932	0.0133719	0.0915194	0.00852904		0.000243793	0.0247313	0.0199734	-0.0144237	0.0638864	0.215685		0
Parent-reported LPB at 7 years	6089		LPB	14 years	parent	0.00311149	0.0885672	0.0199921	0.0493756	0.127759	9.58394e-06									0.000490538	0.0350927	0.0199774	-0.00407022	0.0742555	0.079034		1
Parent-reported LPB at 7 years	6089		LPB	15 years	parent	0.00265035	0.081397	0.0199127	0.042361	0.120433	4.41317e-05									0.000301619	0.0275363	0.019993	-0.0116571	0.0667297	0.168472		1
Parent-reported LPB at 7 years	6089		LPB	16 years	parent	0.00313779	0.0886449	0.0199254	0.0495842	0.127706	8.78712e-06									0.000497682	0.0353952	0.0200045	-0.00382064	0.0746111	0.0768831		1
Parent-reported LPB at 7 years	6089		LPB	17 years	parent	0.00296208	0.0862503	0.0199557	0.0471301	0.12537	1.57021e-05									0.000900784	0.0475648	0.0199776	0.00840164	0.086728	0.0173007		1
Parent-reported LPB at 7 years	6089		LPB	18 years																0.000598802	0.038818	0.0199999	-0.000388843	0.0780248	0.0523151		2
Parent-reported LPB at 7 years	6089		PSP	2 years		0.000551985	0.0373101	0.0200221	-0.00194026	0.0765604	0.0624474																2
Parent-reported LPB at 7 years	6089		PSP	3 years		0.00100742	0.0501819	0.019929	0.011114	0.0892498	0.0118266																2
Parent-reported LPB at 7 years	6089		PSP	4 years		0.00115557	0.0537927	0.0199451	0.0146933	0.0928921	0.00701514																2
Parent-reported LPB at 7 years	6089		PSP	5 years		0.00094286	0.0485288	0.0199221	0.00947449	0.0875831	0.014882																2
Parent-reported LPB at 7 years	6089		PSP	6 years		0.00127293	0.0563188	0.0198946	0.0173184	0.0953192	0.00465754																2
Parent-reported LPB at 7 years	6089		PSP	7 years		0.00114235	0.0533163	0.0198827	0.0143393	0.0922934	0.00734801		0.000107007	0.0163637	0.0199489	-0.0227433	0.0554707	0.41209									1
Parent-reported LPB at 7 years	6089		PSP	8 years		0.00108711	0.0520514	0.0198986	0.0130432	0.0910597	0.00892293		0.000132229	0.018225	0.0199869	-0.0209564	0.0574064	0.361885									1
Parent-reported LPB at 7 years	6089		PSP	9 years		0.000995009	0.0497677	0.0198875	0.0107811	0.0887543	0.0123595		0.000316602	0.028121	0.0199285	-0.0109458	0.0671879	0.158266		9.75563e-05	-0.0155594	0.0198662	-0.0545041	0.0233853	0.433533		0
Parent-reported LPB at 7 years	6089		PSP	10 years		0.000882647	0.0470212	0.0199513	0.00790949	0.0861329	0.018465		0.000342873	0.0292789	0.019938	-0.00980662	0.0683644	0.142021		2.24251e-05	-0.00747037	0.0198948	-0.0464713	0.0315305	0.707307		0
Parent-reported LPB at 7 years	6089		PSP	11 years		0.00104826	0.0511223	0.0199027	0.012106	0.0901385	0.0102343		0.000285876	0.0267607	0.0199579	-0.0123639	0.0658854	0.180017		1.74999e-05	-0.00659256	0.0198748	-0.0455542	0.0323691	0.740124		0
Parent-reported LPB at 7 years	6089		PSP	12 years		0.000766565	0.0436786	0.019888	0.00469097	0.0826661	0.0281136		0.000661176	0.0407077	0.019959	0.00158091	0.0798345	0.0414371		2.22795e-05	0.00743826	0.0198739	-0.0315217	0.0463982	0.708215		0
Parent-reported LPB at 7 years	6089		PSP	13 years	parent	0.00142131	0.0594356	0.019868	0.0204873	0.0983838	0.00278699		0.00029753	0.027301	0.019958	-0.0118238	0.0664258	0.171387		5.32585e-06	-0.00364137	0.0198994	-0.0426512	0.0353684	0.854813		0
Parent-reported LPB at 7 years	6089		PSP	14 years		0.000984674	0.0495979	0.0199235	0.0105407	0.088655	0.0128219									1.79397e-06	0.00211394	0.0199046	-0.0369062	0.0411341	0.915425		1
Parent-reported LPB at 7 years	6089		PSP	15 years		0.000787942	0.0442987	0.0198947	0.00529807	0.0832993	0.0260065									6.20556e-05	0.0124378	0.0199117	-0.0265963	0.0514718	0.532227		1
Parent-reported LPB at 7 years	6089		PSP	16 years		0.000949603	0.0486679	0.019908	0.0096411	0.0876947	0.014528									9.02974e-05	0.0150053	0.0199139	-0.024033	0.0540436	0.451174		1
Parent-reported LPB at 7 years	6089		PSP	17 years		0.00128315	0.0564011	0.0198441	0.0174997	0.0953025	0.00449505									1.05268e-05	0.00514019	0.0199801	-0.0340279	0.0443083	0.796983		1
Parent-reported LPB at 7 years	6089		PSP	18 years																0.000139314	0.0186637	0.0199407	-0.0204271	0.0577546	0.34933		2
Parent-reported LPB at 11 years	6188		LPB	2 years		0.000113404	0.0157762	0.0185614	-0.0206106	0.0521631	0.395387																2
Parent-reported LPB at 11 years	6188		LPB	3 years		0.000258365	0.0237936	0.0185453	-0.0125616	0.0601488	0.199539																2
Parent-reported LPB at 11 years	6188		LPB	4 years		0.000285543	0.0250236	0.0185522	-0.0113453	0.0613924	0.177445																2
Parent-reported LPB at 11 years	6188		LPB	5 years		0.00101665	0.04721	0.0185424	0.0108604	0.0835597	0.010919																2
Parent-reported LPB at 11 years	6188		LPB	6 years		0.00134039	0.0541876	0.0185323	0.0178577	0.0905174	0.0034688																2
Parent-reported LPB at 11 years	6188		LPB	7 years	parent	0.00165954	0.0602746	0.0185232	0.0239627	0.0965865	0.00114402		0.000205438	0.0211808	0.0185142	-0.0151134	0.0574751	0.252654									1
Parent-reported LPB at 11 years	6188		LPB	8 years	parent	0.00208755	0.0675886	0.0185155	0.0312918	0.103885	0.000264009		0.000443882	0.03116	0.0185273	-0.00515992	0.06748	0.0926495									1
Parent-reported LPB at 11 years	6188		LPB	9 years	parent	0.00181385	0.0629705	0.0185087	0.0266869	0.0992541	0.000672697		0.000781787	0.0413375	0.0185171	0.00503764	0.0776374	0.0256241		6.23326e-05	0.0117139	0.0185899	-0.0247287	0.0481565	0.528638		0
Parent-reported LPB at 11 years	6188		LPB	10 years	parent	0.00224303	0.0700079	0.0185001	0.0337413	0.106274	0.000155666		0.000441184	0.0310608	0.0185247	-0.00525406	0.0673757	0.0936471		0.00012661	0.0166744	0.0185667	-0.0197229	0.0530717	0.369178		0
Parent-reported LPB at 11 years	6188		LPB	11 years	parent	0.00293803	0.0801981	0.0185107	0.0439106	0.116486	1.4975e-05		0.00109551	0.0489068	0.0185038	0.0126328	0.0851807	0.00823678		0.000452782	0.0315044	0.018547	-0.00485406	0.0678629	0.0894392		0
Parent-reported LPB at 11 years	6188		LPB	12 years	parent	0.00267974	0.0763968	0.0184661	0.0401968	0.112597	3.5633e-05		0.00115301	0.0501628	0.0184992	0.0138979	0.0864277	0.00671408		0.00119993	0.0514889	0.0186129	0.0150012	0.0879766	0.00568634		0
Parent-reported LPB at 11 years	6188		LPB	13 years	parent	0.00264016	0.0758785	0.0184782	0.0396549	0.112102	4.07084e-05		0.00100601	0.0469712	0.0185461	0.0106144	0.0833281	0.0113442		0.000546268	0.0347486	0.0186234	-0.00175976	0.071257	0.0621088		0
Parent-reported LPB at 11 years	6188		LPB	14 years	parent	0.00331839	0.0850304	0.0184634	0.0488356	0.121225	4.20055e-06									0.000685338	0.0388455	0.0185858	0.00241082	0.0752802	0.0366531		1
Parent-reported LPB at 11 years	6188		LPB	15 years	parent	0.00339955	0.0859729	0.0184432	0.0498179	0.122128	3.20503e-06									0.000692488	0.0390549	0.0185892	0.00261353	0.0754962	0.0356865		1
Parent-reported LPB at 11 years	6188		LPB	16 years	parent	0.00342612	0.0864767	0.0184789	0.0502516	0.122702	2.93352e-06									0.00101366	0.0472454	0.0185837	0.0108148	0.083676	0.0110368		1
Parent-reported LPB at 11 years	6188		LPB	17 years	parent	0.00339344	0.0860687	0.0184804	0.0498407	0.122297	3.27092e-06									0.000948119	0.0455886	0.0185421	0.00923958	0.0819376	0.0139733		1
Parent-reported LPB at 11 years	6188		LPB	18 years																0.00110322	0.049172	0.018539	0.0128291	0.085515	0.00801377		2
Parent-reported LPB at 11 years	6188		PSP	2 years		0.000128626	0.01688	0.0186478	-0.0196762	0.0534362	0.365394																2
Parent-reported LPB at 11 years	6188		PSP	3 years		0.000128328	0.0168498	0.0186361	-0.0196833	0.053383	0.365949																2
Parent-reported LPB at 11 years	6188		PSP	4 years		0.000356131	0.0280705	0.0186343	-0.00845918	0.0646001	0.132018																2
Parent-reported LPB at 11 years	6188		PSP	5 years		0.000550563	0.0348719	0.0186164	-0.00162275	0.0713666	0.0610907																2
Parent-reported LPB at 11 years	6188		PSP	6 years		0.000646996	0.0377211	0.0185753	0.00130707	0.0741352	0.0423267																2
Parent-reported LPB at 11 years	6188		PSP	7 years		0.000590157	0.036008	0.0185665	-0.000388802	0.0724048	0.0524973		0.000443929	0.0312884	0.0186026	-0.00517921	0.0677559	0.092632									1
Parent-reported LPB at 11 years	6188		PSP	8 years		0.00111952	0.04943	0.0185	0.0131636	0.0856964	0.00756217		0.000508493	0.0335211	0.0186213	-0.00298306	0.0700253	0.0718854									1
Parent-reported LPB at 11 years	6188		PSP	9 years	parent	0.00146126	0.0563978	0.0184722	0.0201859	0.0926098	0.0022744		0.000497376	0.0330932	0.018588	-0.0033457	0.0695321	0.0750669		4.38225e-06	0.00309393	0.0185186	-0.033209	0.0393969	0.867319		0
Parent-reported LPB at 11 years	6188		PSP	10 years	parent	0.00162424	0.0594951	0.0184816	0.0232647	0.0957255	0.00129235		0.000600196	0.0363973	0.0186095	-8.38319e-05	0.0728784	0.0505286		0.000148706	0.0180369	0.0185316	-0.0182914	0.0543653	0.330439		0
Parent-reported LPB at 11 years	6188		PSP	11 years	parent	0.00180295	0.0626241	0.0184626	0.0264311	0.0988172	0.00069833		0.000965779	0.0460346	0.0185514	0.00966744	0.0824017	0.0131107		0.000164582	0.0189244	0.0184816	-0.017306	0.0551547	0.305896		0
Parent-reported LPB at 11 years	6188		PSP	12 years	parent	0.00177755	0.0620873	0.0184349	0.0259485	0.0982261	0.00076199		0.00140098	0.0553916	0.0185294	0.0190675	0.0917157	0.00280637		0.000348953	0.0276194	0.0185225	-0.00869117	0.06393	0.135979		0
Parent-reported LPB at 11 years	6188		PSP	13 years	parent	0.00278476	0.0776417	0.0184087	0.0415542	0.113729	2.50383e-05		0.00153601	0.0580214	0.0185351	0.0216862	0.0943566	0.00175408		0.000304344	0.0257964	0.0185249	-0.0105188	0.0621117	0.163813		0
Parent-reported LPB at 11 years	6188		PSP	14 years	parent	0.00287345	0.0788879	0.0184124	0.0427931	0.114983	1.85938e-05									0.000911266	0.04461	0.0185077	0.00832845	0.0808916	0.0159664		1
Parent-reported LPB at 11 years	6188		PSP	15 years	parent	0.00205091	0.0666002	0.0184073	0.0305156	0.102685	0.00029909									0.000791146	0.0415119	0.0184848	0.00527531	0.0777485	0.0247562		1
Parent-reported LPB at 11 years	6188		PSP	16 years	parent	0.00369175	0.0895659	0.0184351	0.0534267	0.125705	1.21229e-06									0.000918247	0.0447514	0.0184956	0.00849362	0.0810093	0.0155675		1
Parent-reported LPB at 11 years	6188		PSP	17 years	parent	0.00294728	0.0799607	0.0184269	0.0438375	0.116084	1.45185e-05									0.00120516	0.0512383	0.018482	0.0150072	0.0874695	0.00558222		1
Parent-reported LPB at 11 years	6188		PSP	18 years																0.00129396	0.0530767	0.0184757	0.016858	0.0892955	0.00408251		2
Parent-reported LPB at 14 years	6486		LPB	2 years		0.00093511	0.0545622	0.0219031	0.0116248	0.0974996	0.0127608																2
Parent-reported LPB at 14 years	6486		LPB	3 years		0.000929517	0.0543905	0.0218999	0.0114596	0.0973215	0.0130312																2
Parent-reported LPB at 14 years	6486		LPB	4 years		0.00198839	0.0795776	0.0218953	0.0366556	0.1225	0.000280726																2
Parent-reported LPB at 14 years	6486		LPB	5 years		0.00255579	0.0902266	0.0218905	0.0473139	0.133139	3.80757e-05																2
Parent-reported LPB at 14 years	6486		LPB	6 years		0.00350252	0.105656	0.0218866	0.0627514	0.148561	1.41469e-06																2
Parent-reported LPB at 14 years	6486		LPB	7 years	parent	0.00528858	0.129701	0.0218448	0.0868783	0.172525	3.04597e-09		0.00110581	0.0592554	0.0218723	0.0163784	0.102132	0.00676336									1
Parent-reported LPB at 14 years	6486		LPB	8 years	parent	0.00676864	0.146818	0.021841	0.104003	0.189634	1.94361e-11		0.00207612	0.0812597	0.0218796	0.0383683	0.124151	0.000205774									1
Parent-reported LPB at 14 years	6486		LPB	9 years	parent	0.00605108	0.138853	0.0218545	0.0960105	0.181695	2.24773e-10		0.00273742	0.0931944	0.0218456	0.0503699	0.136019	2.01792e-05		0.000336403	0.0327335	0.021915	-0.0102271	0.075694	0.135314		0
Parent-reported LPB at 14 years	6486		LPB	10 years	parent	0.00710949	0.150461	0.0218359	0.107655	0.193266	6.0835e-12		0.00237756	0.0868955	0.0218603	0.0440421	0.129749	7.11338e-05		0.000776078	0.0497148	0.0219086	0.00676676	0.0926628	0.0232893		0
Parent-reported LPB at 14 years	6486		LPB	11 years	parent	0.00732888	0.152816	0.0218407	0.110001	0.195631	2.88151e-12		0.00351556	0.105676	0.0218499	0.0628429	0.148509	1.35232e-06		0.00097965	0.0557711	0.021873	0.0128927	0.0986495	0.0108025		0
Parent-reported LPB at 14 years	6486		LPB	12 years	parent	0.00713512	0.150772	0.0218414	0.107956	0.193588	5.57482e-12		0.00311831	0.0994627	0.0218403	0.0566484	0.142277	5.35782e-06		0.00113036	0.0599781	0.0218971	0.0170525	0.102904	0.00617792		0
Parent-reported LPB at 14 years	6486		LPB	13 years	parent	0.00684402	0.147431	0.0218102	0.104676	0.190186	1.5032e-11		0.00215428	0.0827201	0.0218642	0.039859	0.125581	0.000156124		0.00104873	0.0577834	0.0219024	0.0148475	0.100719	0.00835408		0
Parent-reported LPB at 14 years	6486		LPB	14 years	parent	0.00723367	0.151887	0.0218514	0.109051	0.194723	3.98513e-12									0.00112832	0.0599521	0.0219074	0.0170064	0.102898	0.00622436		1
Parent-reported LPB at 14 years	6486		LPB	15 years	parent	0.00614524	0.139765	0.0218279	0.0969752	0.182555	1.6298e-10									0.00102857	0.0572527	0.0219131	0.0142958	0.10021	0.00900326		1
Parent-reported LPB at 14 years	6486		LPB	16 years	parent	0.00582979	0.136195	0.0218418	0.093378	0.179012	4.7862e-10									0.00128955	0.0640702	0.0218979	0.021143	0.106997	0.00344702		1
Parent-reported LPB at 14 years	6486		LPB	17 years	parent	0.00562073	0.133834	0.021861	0.0909792	0.176689	9.7789e-10									0.00156157	0.0704638	0.0218822	0.0275674	0.11336	0.00128762		1
Parent-reported LPB at 14 years	6486		LPB	18 years																0.00125143	0.0630792	0.0218856	0.0201762	0.105982	0.00396174		2
Parent-reported LPB at 14 years	6486		PSP	2 years		6.1037e-05	0.0139412	0.021915	-0.0290196	0.0569019	0.524704																2
Parent-reported LPB at 14 years	6486		PSP	3 years		0.000116788	0.0192691	0.0218972	-0.0236567	0.0621949	0.378904																2
Parent-reported LPB at 14 years	6486		PSP	4 years		0.000470126	0.0387344	0.0219351	-0.00426554	0.0817344	0.0774651																2
Parent-reported LPB at 14 years	6486		PSP	5 years		0.000643631	0.0452778	0.0219118	0.00232352	0.0882321	0.0388332																2
Parent-reported LPB at 14 years	6486		PSP	6 years		0.000934708	0.0545485	0.0219023	0.0116127	0.0974843	0.01278																2
Parent-reported LPB at 14 years	6486		PSP	7 years		0.000809223	0.0507725	0.0219113	0.00781913	0.0937259	0.0205247		0.000335197	0.0326372	0.0218898	-0.010274	0.0755484	0.136016									1
Parent-reported LPB at 14 years	6486		PSP	8 years	parent	0.00187719	0.0772608	0.0218797	0.0343694	0.120152	0.000416607		0.000700168	0.0471473	0.0218753	0.00426454	0.09003	0.0311768									1
Parent-reported LPB at 14 years	6486		PSP	9 years	parent	0.00186927	0.0771021	0.021881	0.034208	0.119996	0.000428513		0.000961115	0.0552315	0.0218695	0.01236	0.0981029	0.011577		1.68881e-05	-0.00732064	0.021878	-0.0502088	0.0355675	0.737929		0
Parent-reported LPB at 14 years	6486		PSP	10 years	parent	0.00162698	0.072023	0.0219114	0.0290694	0.114977	0.00101799		0.000804817	0.0505176	0.0218609	0.00766295	0.0933722	0.0208717		1.6738e-07	-0.000728744	0.0218764	-0.0436138	0.0421563	0.973427		0
Parent-reported LPB at 14 years	6486		PSP	11 years		0.00151646	0.069529	0.0219112	0.0265757	0.112482	0.00151468		0.00168306	0.0730848	0.0218603	0.0302313	0.115938	0.000832698		3.43849e-05	0.0104516	0.0218899	-0.0324599	0.053363	0.63305		0
Parent-reported LPB at 14 years	6486		PSP	12 years	parent	0.00261814	0.0912311	0.0218684	0.0483619	0.1341	3.06121e-05		0.00161232	0.0715127	0.0218551	0.0286695	0.114356	0.00107299		2.43464e-06	0.00277924	0.0218757	-0.0401043	0.0456628	0.898907		0
Parent-reported LPB at 14 years	6486		PSP	13 years	parent	0.00256507	0.0902547	0.0218576	0.0474066	0.133103	3.68584e-05		0.00152321	0.0694581	0.0218403	0.0266439	0.112272	0.0014783		0.000163275	0.0227534	0.0218677	-0.0201146	0.0656214	0.298146		0
Parent-reported LPB at 14 years	6486		PSP	14 years	parent	0.00261184	0.091171	0.0218804	0.0482782	0.134064	3.1294e-05									8.76528e-05	0.0166774	0.0218766	-0.0262079	0.0595627	0.445885		1
Parent-reported LPB at 14 years	6486		PSP	15 years	parent	0.00146985	0.0683847	0.0218902	0.0254727	0.111297	0.00179204									0.00017772	0.023729	0.0218587	-0.0191213	0.0665793	0.277713		1
Parent-reported LPB at 14 years	6486		PSP	16 years	parent	0.00237797	0.0869625	0.0218752	0.0440798	0.129845	7.10304e-05									8.75611e-05	0.016654	0.0218573	-0.0261936	0.0595016	0.446123		1
Parent-reported LPB at 14 years	6486		PSP	17 years	parent	0.0019373	0.0784355	0.0218644	0.0355742	0.121297	0.000336499									6.66305e-05	0.0145354	0.021869	-0.028335	0.0574058	0.506293		1
Parent-reported LPB at 14 years	6486		PSP	18 years																0.000223884	0.0266399	0.0218637	-0.0162203	0.0695	0.223097		2
Parent-reported LPB at 17 years	5015		LPB	2 years		1.25989e-07	-0.000648773	0.0255134	-0.0506662	0.0493686	0.979714																2
Parent-reported LPB at 17 years	5015		LPB	3 years		5.75549e-05	0.0138594	0.0254995	-0.0361308	0.0638496	0.586798																2
Parent-reported LPB at 17 years	5015		LPB	4 years		0.000176972	0.0242856	0.0254799	-0.0256662	0.0742374	0.340571																2
Parent-reported LPB at 17 years	5015		LPB	5 years		0.00091119	0.0551459	0.0254886	0.00517698	0.105115	0.0305463																2
Parent-reported LPB at 17 years	5015		LPB	6 years		0.00117095	0.062305	0.0254	0.0125099	0.1121	0.0142027																2
Parent-reported LPB at 17 years	5015		LPB	7 years	parent	0.00180907	0.0775697	0.0254333	0.0277093	0.12743	0.00230095		4.3066e-05	0.0119679	0.0254555	-0.037936	0.0618718	0.638269									1
Parent-reported LPB at 17 years	5015		LPB	8 years	parent	0.00253628	0.0917011	0.0253835	0.0419383	0.141464	0.000306088		2.31416e-05	0.00876721	0.0254391	-0.0411045	0.0586389	0.730383									1
Parent-reported LPB at 17 years	5015		LPB	9 years	parent	0.0026872	0.0947267	0.0254721	0.0447903	0.144663	0.000202327		8.80183e-05	0.0170284	0.0253342	-0.0326379	0.0666946	0.50152		9.19019e-05	0.017332	0.0252352	-0.0321401	0.066804	0.492229		0
Parent-reported LPB at 17 years	5015		LPB	10 years	parent	0.00476664	0.125995	0.025411	0.0761779	0.175811	7.34759e-07		0.000105297	0.0186941	0.0254281	-0.0311562	0.0685444	0.462269		0.000378698	0.035139	0.0251999	-0.0142639	0.0845419	0.163256		0
Parent-reported LPB at 17 years	5015		LPB	11 years	parent	0.00372825	0.11162	0.0254683	0.0616913	0.161549	1.19608e-05		0.000659042	0.0468378	0.0254586	-0.00307219	0.0967478	0.0658621		0.000641192	0.0457202	0.0251949	-0.00367281	0.0951132	0.0696357		0
Parent-reported LPB at 17 years	5015		LPB	12 years	parent	0.00358698	0.10926	0.0254178	0.0594303	0.15909	1.75169e-05		0.0003592	0.0345413	0.025435	-0.0153224	0.084405	0.174518		0.000777356	0.0505158	0.0252804	0.000955002	0.100077	0.0457474		0
Parent-reported LPB at 17 years	5015		LPB	13 years	parent	0.00392761	0.114575	0.0254676	0.064647	0.164502	6.98743e-06		0.000151087	0.0224692	0.0255142	-0.0275498	0.0724883	0.378547		0.000515355	0.0412865	0.0253794	-0.00846823	0.0910413	0.103848		0
Parent-reported LPB at 17 years	5015		LPB	14 years	parent	0.00407992	0.117194	0.025557	0.0670912	0.167297	4.63731e-06									0.000546112	0.042589	0.0254317	-0.00726834	0.0924463	0.0940674		1
Parent-reported LPB at 17 years	5015		LPB	15 years	parent	0.00286582	0.0977248	0.0254438	0.0478438	0.147606	0.000124145									0.000481509	0.0401908	0.0255599	-0.0099177	0.0902994	0.115916		1
Parent-reported LPB at 17 years	5015		LPB	16 years	parent	0.00374769	0.111878	0.0254605	0.061964	0.161791	1.13496e-05									0.000499171	0.0408646	0.0255242	-0.00917408	0.0909034	0.109437		1
Parent-reported LPB at 17 years	5015		LPB	17 years	parent	0.00313709	0.102427	0.0254854	0.0524644	0.15239	5.92939e-05									0.000480303	0.0403773	0.0257107	-0.0100269	0.0907814	0.116374		1
Parent-reported LPB at 17 years	5015		LPB	18 years																0.000622939	0.0457015	0.0255511	-0.0043899	0.095793	0.0737349		2
Parent-reported LPB at 17 years	5015		PSP	2 years		1.50213e-07	0.000708296	0.0255095	-0.0493015	0.0507181	0.97785																2
Parent-reported LPB at 17 years	5015		PSP	3 years		3.60036e-05	0.0109572	0.0254894	-0.0390132	0.0609276	0.667307																2
Parent-reported LPB at 17 years	5015		PSP	4 years		0.000288867	0.0310539	0.0255002	-0.0189377	0.0810455	0.223361																2
Parent-reported LPB at 17 years	5015		PSP	5 years		0.000665967	0.0469698	0.0253971	-0.00281975	0.0967593	0.0644573																2
Parent-reported LPB at 17 years	5015		PSP	6 years		0.000504971	0.0410654	0.0255018	-0.00892939	0.0910602	0.107397																2
Parent-reported LPB at 17 years	5015		PSP	7 years		0.000865031	0.0534708	0.0253658	0.00374265	0.103199	0.0350819		6.85348e-06	0.00476584	0.0254111	-0.0450511	0.0545828	0.851237									1
Parent-reported LPB at 17 years	5015		PSP	8 years		0.00138451	0.0678056	0.0254185	0.0179742	0.117637	0.00766486		1.57046e-05	0.00722332	0.0254426	-0.0426553	0.0571019	0.776493									1
Parent-reported LPB at 17 years	5015		PSP	9 years	parent	0.00213582	0.0839193	0.0253188	0.0342833	0.133555	0.000924606		8.22996e-05	0.0165504	0.0254644	-0.0333709	0.0664717	0.515758		0.000100974	0.0182041	0.0252861	-0.0313678	0.0677759	0.471605		0
Parent-reported LPB at 17 years	5015		PSP	10 years	parent	0.00257854	0.0929262	0.0255104	0.0429147	0.142938	0.000272543		0.000135916	0.021257	0.0254494	-0.0286349	0.0711489	0.403607		0.000191258	0.0250435	0.0252745	-0.0245056	0.0745926	0.321802		0
Parent-reported LPB at 17 years	5015		PSP	11 years	parent	0.00225788	0.086522	0.0253871	0.0367521	0.136292	0.000659326		0.000443501	0.038384	0.0254358	-0.0114813	0.0882493	0.131348		0.000434484	0.0378274	0.0253259	-0.0118224	0.0874772	0.135336		0
Parent-reported LPB at 17 years	5015		PSP	12 years	parent	0.00388641	0.113266	0.0253105	0.0636468	0.162886	7.80781e-06		0.000603615	0.0449144	0.0255101	-0.00509657	0.0949254	0.0783584		0.00023452	0.0277461	0.0252872	-0.021828	0.0773202	0.27259		0
Parent-reported LPB at 17 years	5015		PSP	13 years	parent	0.00332913	0.105046	0.0253696	0.0553109	0.154782	3.52043e-05		0.000217092	0.0268749	0.0254576	-0.0230331	0.0767829	0.291168		0.000657198	0.0467379	0.0254399	-0.00313551	0.0966114	0.0662416		0
Parent-reported LPB at 17 years	5015		PSP	14 years	parent	0.00387722	0.113373	0.0253644	0.0636476	0.163098	8.00351e-06									0.000842034	0.0526924	0.0253359	0.00302291	0.102362	0.0375991		1
Parent-reported LPB at 17 years	5015		PSP	15 years	parent	0.00249348	0.0907496	0.0253353	0.0410813	0.140418	0.000344296									0.000611539	0.0451892	0.0254993	-0.00480052	0.095179	0.076426		1
Parent-reported LPB at 17 years	5015		PSP	16 years	parent	0.0023308	0.0879914	0.0254102	0.0381762	0.137807	0.000538993									0.00091009	0.0552371	0.0255462	0.00515527	0.105319	0.0306469		1
Parent-reported LPB at 17 years	5015		PSP	17 years	parent	0.00252375	0.0910816	0.0252746	0.0415322	0.140631	0.000316805									0.000568656	0.0437902	0.0256252	-0.00644633	0.0940268	0.087536		1
Parent-reported LPB at 17 years	5015		PSP	18 years																0.00079526	0.0516591	0.0255597	0.00155086	0.101767	0.0433211		2
Teacher-reported LPB at 7 years	3838		LPB	2 years		0.00101508	0.0702636	0.0342586	0.00309677	0.13743	0.040337																2
Teacher-reported LPB at 7 years	3838		LPB	3 years		0.000993266	0.0698972	0.0344524	0.00235022	0.137444	0.0425477																2
Teacher-reported LPB at 7 years	3838		LPB	4 years		0.00141413	0.0833388	0.0344189	0.0158576	0.15082	0.015511																2
Teacher-reported LPB at 7 years	3838		LPB	5 years		0.00106091	0.0720827	0.0343771	0.00468348	0.139482	0.0360748																2
Teacher-reported LPB at 7 years	3838		LPB	6 years		0.000791118	0.0621693	0.0343397	-0.00515658	0.129495	0.070309																2
Teacher-reported LPB at 7 years	3838		LPB	7 years	teacher	0.00102126	0.0702834	0.0341642	0.00330168	0.137265	0.0397321		0.00400288	0.140559	0.0344554	0.0730066	0.208112	4.60612e-05									1
Teacher-reported LPB at 7 years	3838		LPB	8 years	teacher	0.00071504	0.0586226	0.0340611	-0.00815707	0.125402	0.0853134		0.00299131	0.121747	0.0345422	0.0540241	0.18947	0.000429117									1
Teacher-reported LPB at 7 years	3838		LPB	9 years	teacher	0.000480085	0.0482821	0.0342406	-0.0188495	0.115414	0.158596		0.00372215	0.135512	0.0344534	0.0679636	0.203061	8.53071e-05		0.000494007	0.0490989	0.0343254	-0.018199	0.116397	0.152685		0
Teacher-reported LPB at 7 years	3838		LPB	10 years	teacher	0.00061016	0.0543911	0.0342129	-0.0126861	0.121468	0.111966		0.00374916	0.135993	0.0344505	0.0684504	0.203537	8.03896e-05		0.000502324	0.0494136	0.0342581	-0.0177523	0.11658	0.149274		0
Teacher-reported LPB at 7 years	3838		LPB	11 years	teacher	0.000442121	0.0463812	0.0342763	-0.0208204	0.113583	0.176086		0.00431476	0.145605	0.0343724	0.0782155	0.212995	2.32773e-05		0.000479209	0.0481355	0.0341678	-0.0188534	0.115124	0.158977		0
Teacher-reported LPB at 7 years	3838		LPB	12 years	teacher	0.000428131	0.0458621	0.0344423	-0.0216649	0.113389	0.183083		0.0030209	0.122051	0.0344578	0.0544931	0.189608	0.0004018		0.000972986	0.0683301	0.0340296	0.00161218	0.135048	0.0447177		0
Teacher-reported LPB at 7 years	3838		LPB	13 years	teacher	0.000319406	0.0394182	0.034275	-0.0277808	0.106617	0.250192		0.00230706	0.106852	0.0345331	0.0391466	0.174557	0.00198783		0.000364064	0.0418111	0.0340521	-0.0249509	0.108573	0.219576		0
Teacher-reported LPB at 7 years	3838		LPB	14 years		0.000305165	0.038837	0.0345488	-0.0288989	0.106573	0.261033									0.000636197	0.0554827	0.0341774	-0.011525	0.122491	0.104592		1
Teacher-reported LPB at 7 years	3838		LPB	15 years		5.56933e-05	0.0165058	0.0343755	-0.0508902	0.0839018	0.63114									0.000780683	0.0614784	0.0341845	-0.00554309	0.1285	0.0721874		1
Teacher-reported LPB at 7 years	3838		LPB	16 years		0.000146623	0.0267314	0.0343095	-0.0405352	0.093998	0.435953									0.000399928	0.044207	0.0343505	-0.0231401	0.111554	0.198194		1
Teacher-reported LPB at 7 years	3838		LPB	17 years		8.7029e-05	0.0208367	0.034714	-0.0472229	0.0888964	0.548381									0.000148179	0.0269483	0.0344057	-0.040507	0.0944036	0.433528		1
Teacher-reported LPB at 7 years	3838		LPB	18 years																0.000310975	0.0391082	0.0344635	-0.0284604	0.106677	0.256542		2
Teacher-reported LPB at 7 years	3838		PSP	2 years		0.00111989	0.0747754	0.0347084	0.00672652	0.142824	0.0312722																2
Teacher-reported LPB at 7 years	3838		PSP	3 years		0.00138227	0.0823689	0.0344087	0.0149077	0.14983	0.016721																2
Teacher-reported LPB at 7 years	3838		PSP	4 years		0.000851044	0.0646504	0.0344288	-0.0028502	0.132151	0.0604847																2
Teacher-reported LPB at 7 years	3838		PSP	5 years		0.00109307	0.07282	0.0342134	0.00574178	0.139898	0.0333671																2
Teacher-reported LPB at 7 years	3838		PSP	6 years		0.00180433	0.0936962	0.0342505	0.0265452	0.160847	0.00625507																2
Teacher-reported LPB at 7 years	3838		PSP	7 years		0.00128948	0.0790922	0.0342097	0.0120212	0.146163	0.0208316		0.00185721	0.096508	0.0347714	0.0283357	0.16468	0.00553851									1
Teacher-reported LPB at 7 years	3838		PSP	8 years	teacher	0.00111635	0.0734702	0.0341566	0.00650331	0.140437	0.0315401		0.00218336	0.104933	0.0348628	0.0365815	0.173285	0.00263054									1
Teacher-reported LPB at 7 years	3838		PSP	9 years	teacher	0.000612194	0.0546241	0.0343023	-0.0126284	0.121877	0.11137		0.00374397	0.13652	0.0346079	0.0686681	0.204371	8.13117e-05		0.000619305	0.0555671	0.0346934	-0.0124522	0.123586	0.109313		0
Teacher-reported LPB at 7 years	3838		PSP	10 years	teacher	0.00100625	0.0701595	0.0343577	0.00279838	0.137521	0.0412167		0.00359818	0.133857	0.0346162	0.0659891	0.201725	0.000112063		0.000421146	0.0454263	0.0343968	-0.0220116	0.112864	0.186696		0
Teacher-reported LPB at 7 years	3838		PSP	11 years	teacher	0.000315666	0.03944	0.0344966	-0.0281935	0.107073	0.252985		0.00273972	0.116851	0.0346468	0.0489234	0.184779	0.000751897		0.000699306	0.0588454	0.0345734	-0.00893859	0.126629	0.0888283		0
Teacher-reported LPB at 7 years	3838		PSP	12 years	teacher	0.000362865	0.0421689	0.0344002	-0.0252757	0.109613	0.220337		0.00213012	0.103775	0.0349071	0.0353361	0.172213	0.00296866		0.000739597	0.0605921	0.0346156	-0.00727466	0.128459	0.0801245		0
Teacher-reported LPB at 7 years	3838		PSP	13 years	teacher	0.000251922	0.0349459	0.0342161	-0.0321377	0.10203	0.307164		0.00251754	0.112186	0.0347043	0.0441449	0.180226	0.00123705		0.000500432	0.0498549	0.0346294	-0.0180389	0.117749	0.150042		0
Teacher-reported LPB at 7 years	3838		PSP	14 years		0.000375433	0.0430058	0.0344905	-0.0246157	0.110627	0.212515									0.000941011	0.0685712	0.0347256	0.000488675	0.136654	0.0483789		1
Teacher-reported LPB at 7 years	3838		PSP	15 years		4.54064e-05	0.0148284	0.034202	-0.0522275	0.0818842	0.664637									0.000409312	0.0454036	0.0348734	-0.0229686	0.113776	0.19301		1
Teacher-reported LPB at 7 years	3838		PSP	16 years		0.000131217	0.0252977	0.0343228	-0.0419951	0.0925905	0.461136									0.000761871	0.0618443	0.0348102	-0.00640406	0.130093	0.0757113		1
Teacher-reported LPB at 7 years	3838		PSP	17 years		2.34354e-05	0.0106927	0.0343298	-0.0566138	0.0779991	0.755461									6.71221e-05	0.0182796	0.0346773	-0.0497082	0.0862675	0.598131		1
Teacher-reported LPB at 7 years	3838		PSP	18 years																0.00111024	0.0740628	0.0345268	0.00636999	0.141756	0.0320094		2
Teacher-reported LPB at 11 years	3200		LPB	2 years		0.000176826	0.0271907	0.0345417	-0.0405354	0.0949169	0.431231																2
Teacher-reported LPB at 11 years	3200		LPB	3 years		0.000561394	0.0486345	0.0346668	-0.019337	0.116606	0.16074																2
Teacher-reported LPB at 11 years	3200		LPB	4 years		0.000468773	0.0447356	0.0348977	-0.0236887	0.11316	0.199969																2
Teacher-reported LPB at 11 years	3200		LPB	5 years		0.000744438	0.0566096	0.0350377	-0.0120891	0.125308	0.106263																2
Teacher-reported LPB at 11 years	3200		LPB	6 years		0.00166822	0.0849371	0.0351002	0.0161158	0.153758	0.0155827																2
Teacher-reported LPB at 11 years	3200		LPB	7 years	teacher	0.00199856	0.092524	0.0349265	0.0240432	0.161005	0.00811042		0.00320411	0.114823	0.0342096	0.0477484	0.181898	0.000798696									1
Teacher-reported LPB at 11 years	3200		LPB	8 years	teacher	0.00284207	0.110351	0.0349155	0.0418923	0.178811	0.0015896		0.00352493	0.121353	0.0344644	0.0537788	0.188928	0.000435744									1
Teacher-reported LPB at 11 years	3200		LPB	9 years	teacher	0.00396168	0.13128	0.0351598	0.0623414	0.200218	0.000191915		0.00585299	0.156437	0.0344338	0.0889221	0.223951	5.74859e-06		0.00236354	0.100631	0.0349239	0.0321554	0.169107	0.00398514		0
Teacher-reported LPB at 11 years	3200		LPB	10 years	teacher	0.00341657	0.120975	0.0348997	0.0525473	0.189404	0.000534504		0.00397705	0.127658	0.0341235	0.0607519	0.194564	0.000186473		0.00236501	0.100088	0.0347247	0.0320033	0.168173	0.00397376		0
Teacher-reported LPB at 11 years	3200		LPB	11 years	teacher	0.00419636	0.134415	0.0349739	0.0658414	0.202989	0.000123763		0.00456272	0.138629	0.0345849	0.0708179	0.20644	6.25422e-05		0.00244228	0.101349	0.0346	0.0335088	0.16919	0.00342279		0
Teacher-reported LPB at 11 years	3200		LPB	12 years	teacher	0.00326116	0.117952	0.0348319	0.0496571	0.186248	0.000716926		0.00372533	0.125235	0.034593	0.057408	0.193061	0.000298916		0.00309232	0.114809	0.0348203	0.0465369	0.183082	0.000987274		0
Teacher-reported LPB at 11 years	3200		LPB	13 years	teacher	0.00224173	0.0979389	0.0349031	0.029504	0.166374	0.00504622		0.00426525	0.133152	0.0343632	0.0657763	0.200529	0.000108834		0.00204875	0.093592	0.0348932	0.0251765	0.162008	0.00735086		0
Teacher-reported LPB at 11 years	3200		LPB	14 years		0.00197385	0.0916731	0.0348217	0.0233979	0.159948	0.00851319									0.00224141	0.0979345	0.0349041	0.0294978	0.166371	0.00504936		1
Teacher-reported LPB at 11 years	3200		LPB	15 years		0.0017433	0.0864511	0.0349466	0.0179311	0.154971	0.0134199									0.00173736	0.0854844	0.034615	0.0176145	0.153354	0.0135793		1
Teacher-reported LPB at 11 years	3200		LPB	16 years		0.0016325	0.0826975	0.0345472	0.0149604	0.150435	0.0167346									0.00161833	0.0832698	0.0349385	0.0147656	0.151774	0.0172153		1
Teacher-reported LPB at 11 years	3200		LPB	17 years		0.00168977	0.0842852	0.0346076	0.0164299	0.152141	0.0149275									0.0013574	0.0759906	0.0348192	0.00772029	0.144261	0.0291503		1
Teacher-reported LPB at 11 years	3200		LPB	18 years																0.0012486	0.0725971	0.0346854	0.0045892	0.140605	0.0364264		2
Teacher-reported LPB at 11 years	3200		PSP	2 years		6.74571e-05	0.016753	0.0344587	-0.0508106	0.0843165	0.626876																2
Teacher-reported LPB at 11 years	3200		PSP	3 years		8.03469e-05	0.0182987	0.0344868	-0.0493199	0.0859172	0.595733																2
Teacher-reported LPB at 11 years	3200		PSP	4 years		0.000215395	0.0297492	0.0342407	-0.037387	0.0968853	0.385009																2
Teacher-reported LPB at 11 years	3200		PSP	5 years		0.000389444	0.0403093	0.0345006	-0.0273363	0.107955	0.242747																2
Teacher-reported LPB at 11 years	3200		PSP	6 years		0.000216059	0.0298219	0.0342716	-0.0373747	0.0970185	0.384277																2
Teacher-reported LPB at 11 years	3200		PSP	7 years	teacher	0.000776267	0.056718	0.0343769	-0.0106852	0.124121	0.099065		0.0024886	0.102413	0.0346353	0.034503	0.170322	0.00313042									1
Teacher-reported LPB at 11 years	3200		PSP	8 years		0.000448863	0.0431666	0.0344129	-0.0243071	0.11064	0.209798		0.00201898	0.0918403	0.0344923	0.024211	0.15947	0.00779214									1
Teacher-reported LPB at 11 years	3200		PSP	9 years	teacher	0.000670803	0.0530347	0.0345811	-0.0147689	0.120838	0.12522		0.00349346	0.120577	0.0343984	0.0531318	0.188022	0.000462364		0.000975103	0.0636922	0.0344401	-0.00383493	0.131219	0.0644987		0
Teacher-reported LPB at 11 years	3200		PSP	10 years	teacher	0.000652834	0.0520528	0.0344052	-0.0154058	0.119511	0.130396		0.00448995	0.137609	0.0346089	0.0697508	0.205467	7.16082e-05		0.00114591	0.0684732	0.0341513	0.00151231	0.135434	0.0450484		0
Teacher-reported LPB at 11 years	3200		PSP	11 years	teacher	0.000448837	0.0431122	0.0343705	-0.0242783	0.110503	0.209811		0.00541783	0.151343	0.0346328	0.0834378	0.219248	1.28262e-05		0.00122753	0.0714182	0.0344142	0.00394204	0.138894	0.0380429		0
Teacher-reported LPB at 11 years	3200		PSP	12 years	teacher	0.00101174	0.0652263	0.0346245	-0.00266223	0.133115	0.0596803		0.00396106	0.128633	0.0344537	0.0610793	0.196187	0.000192138		0.00124528	0.0718063	0.0343532	0.00444958	0.139163	0.0366759		0
Teacher-reported LPB at 11 years	3200		PSP	13 years	teacher	0.000976872	0.0636181	0.0343689	-0.0037693	0.131006	0.0642567		0.00407199	0.131504	0.0347375	0.0633941	0.199614	0.000156131		0.000909382	0.0613571	0.0343567	-0.0060064	0.128721	0.0742131		0
Teacher-reported LPB at 11 years	3200		PSP	14 years		0.000681086	0.0528484	0.0341984	-0.0142046	0.119901	0.122361									0.00123253	0.0714565	0.0343625	0.00408163	0.138831	0.0376521		1
Teacher-reported LPB at 11 years	3200		PSP	15 years		0.000719719	0.0548555	0.0345306	-0.0128489	0.12256	0.112249									0.000897874	0.0610072	0.0343792	-0.00640042	0.128415	0.0760697		1
Teacher-reported LPB at 11 years	3200		PSP	16 years		0.000886008	0.0607343	0.0344541	-0.00682011	0.128289	0.0780367									0.000917402	0.0623042	0.034734	-0.00579916	0.130408	0.0729479		1
Teacher-reported LPB at 11 years	3200		PSP	17 years		0.000208639	0.0292983	0.0342635	-0.0378824	0.096479	0.392567									0.000676339	0.0530607	0.0344561	-0.0144977	0.120619	0.123672		1
Teacher-reported LPB at 11 years	3200		PSP	18 years																0.000655874	0.0524379	0.0345793	-0.015362	0.120238	0.129503		2
Self-reported LPB at 17 years	5235		LPB	2 years		0.000283539	0.0291431	0.0226971	-0.0153528	0.0736389	0.199199																2
Self-reported LPB at 17 years	5235		LPB	3 years		0.000366743	0.0331476	0.0226983	-0.0113505	0.0776457	0.144252																2
Self-reported LPB at 17 years	5235		LPB	4 years		0.00107693	0.0569489	0.0227479	0.0123534	0.101544	0.0123284																2
Self-reported LPB at 17 years	5235		LPB	5 years		0.00132191	0.0630799	0.0227395	0.018501	0.107659	0.00555642																2
Self-reported LPB at 17 years	5235		LPB	6 years		0.00169631	0.0714081	0.0227193	0.0268687	0.115947	0.0016813																2
Self-reported LPB at 17 years	5235		LPB	7 years		0.00252731	0.0871559	0.0227073	0.04264	0.131672	0.000125391		0.00110748	0.0575226	0.0226575	0.0131043	0.101941	0.0111527									1
Self-reported LPB at 17 years	5235		LPB	8 years		0.00480106	0.120236	0.0226992	0.0757355	0.164736	1.22618e-07		0.000699329	0.0459232	0.0227684	0.00128757	0.0905588	0.0437498									1
Self-reported LPB at 17 years	5235		LPB	9 years		0.00432306	0.114293	0.0227451	0.0697032	0.158883	5.20336e-07		0.00119802	0.0597095	0.0226117	0.0153812	0.104038	0.00829933		0.00106513	0.0563389	0.0226287	0.0119772	0.100701	0.0128155		0
Self-reported LPB at 17 years	5235		LPB	10 years		0.00533699	0.126419	0.0226299	0.0820554	0.170783	2.43571e-08		0.00165383	0.0703378	0.0226649	0.0259052	0.11477	0.00192344		0.00185567	0.0742753	0.0225921	0.0299854	0.118565	0.00101688		0
Self-reported LPB at 17 years	5235		LPB	11 years		0.00483294	0.12013	0.0226039	0.0758166	0.164443	1.11365e-07		0.00170484	0.0714955	0.02269	0.0270136	0.115977	0.00163652		0.00245613	0.0850369	0.0224749	0.0409767	0.129097	0.000156281		0
Self-reported LPB at 17 years	5235		LPB	12 years		0.00500427	0.121809	0.022522	0.0776565	0.165962	6.64033e-08		0.001272	0.0615671	0.022626	0.0172107	0.105924	0.00652845		0.00214697	0.0799616	0.0226079	0.0356407	0.124283	0.000408384		0
Self-reported LPB at 17 years	5235		LPB	13 years		0.00393766	0.10822	0.0225706	0.0639717	0.152467	1.67432e-06		0.00104637	0.05603	0.0227057	0.0115173	0.100543	0.0136317		0.00203378	0.0779689	0.022651	0.0335635	0.122374	0.000581567		0
Self-reported LPB at 17 years	5235		LPB	14 years		0.00426568	0.11296	0.0226313	0.0685936	0.157327	6.19101e-07									0.00258314	0.0882193	0.0227339	0.0436513	0.132787	0.000105522		1
Self-reported LPB at 17 years	5235		LPB	15 years		0.00351051	0.102269	0.0225953	0.0579726	0.146565	6.14141e-06									0.00252474	0.0873378	0.0227663	0.0427062	0.131969	0.000126391		1
Self-reported LPB at 17 years	5235		LPB	16 years		0.00358315	0.103315	0.0225931	0.0590236	0.147607	4.92176e-06									0.0030187	0.0955014	0.0227604	0.0508816	0.140121	2.7624e-05		1
Self-reported LPB at 17 years	5235		LPB	17 years		0.00377297	0.105514	0.0224836	0.0614369	0.149591	2.76182e-06									0.00228991	0.0834267	0.0228377	0.0386553	0.128198	0.000261705		1
Self-reported LPB at 17 years	5235		LPB	18 years																0.00261129	0.0886335	0.0227169	0.0440989	0.133168	9.67381e-05		2
Self-reported LPB at 17 years	5235		PSP	2 years		0.000210868	0.0250477	0.0226216	-0.0193	0.0693954	0.268237																2
Self-reported LPB at 17 years	5235		PSP	3 years		0.00055343	0.0404854	0.0225654	-0.00375229	0.0847231	0.0728497																2
Self-reported LPB at 17 years	5235		PSP	4 years		0.000902587	0.0518374	0.0226199	0.00749289	0.0961818	0.0219643																2
Self-reported LPB at 17 years	5235		PSP	5 years		0.00069708	0.0454218	0.0225561	0.00120231	0.0896412	0.04409																2
Self-reported LPB at 17 years	5235		PSP	6 years		0.000843268	0.0501183	0.0226266	0.00576059	0.0944759	0.0268023																2
Self-reported LPB at 17 years	5235		PSP	7 years		0.00151127	0.0668414	0.0225331	0.0226672	0.111016	0.00302702		0.000829646	0.0497333	0.0226366	0.00535614	0.0941105	0.0280619									1
Self-reported LPB at 17 years	5235		PSP	8 years		0.00217687	0.0805137	0.0226067	0.036195	0.124832	0.00037204		0.000754216	0.0474994	0.0226761	0.00304474	0.0919541	0.0362467									1
Self-reported LPB at 17 years	5235		PSP	9 years		0.00160468	0.0687162	0.0224795	0.024647	0.112785	0.00224816		0.000525044	0.0396884	0.0227117	-0.00483599	0.0842128	0.0806114		0.000865907	0.0505806	0.0225346	0.0064034	0.0947578	0.024837		0
Self-reported LPB at 17 years	5235		PSP	10 years		0.00222838	0.0814834	0.0226124	0.0371537	0.125813	0.000316899		0.000347873	0.0322555	0.0226788	-0.0122044	0.0767155	0.155006		0.00161306	0.0690095	0.0225167	0.0248674	0.113152	0.00218916		0
Self-reported LPB at 17 years	5235		PSP	11 years		0.00236211	0.083668	0.0225501	0.0394605	0.127876	0.000209148		0.00148148	0.0665695	0.0226663	0.0221341	0.111005	0.00332917		0.00127591	0.0615124	0.0225712	0.0172634	0.105761	0.00644654		0
Self-reported LPB at 17 years	5235		PSP	12 years		0.00188666	0.074821	0.0225699	0.0305745	0.119068	0.000922441		0.00146903	0.0662899	0.0226667	0.0218538	0.110726	0.00346434		0.00135399	0.0634811	0.022611	0.0191541	0.107808	0.0050108		0
Self-reported LPB at 17 years	5235		PSP	13 years		0.00362333	0.103365	0.0224778	0.0592994	0.147431	4.35489e-06		0.000984623	0.0543549	0.0227079	0.00983799	0.0988718	0.0167163		0.00149087	0.0667826	0.022667	0.0223459	0.111219	0.00323071		0
Self-reported LPB at 17 years	5235		PSP	14 years		0.00188306	0.0743606	0.0224525	0.0303442	0.118377	0.000932948									0.00159275	0.0688199	0.0225978	0.0245188	0.113121	0.0023351		1
Self-reported LPB at 17 years	5235		PSP	15 years		0.00264826	0.0882172	0.0224514	0.0442032	0.132231	8.63084e-05									0.0013887	0.0643792	0.022642	0.0199913	0.108767	0.00448158		1
Self-reported LPB at 17 years	5235		PSP	16 years		0.0026234	0.0878891	0.0224739	0.0438309	0.131947	9.31877e-05									0.00100114	0.0548605	0.022729	0.0103022	0.0994189	0.0158265		1
Self-reported LPB at 17 years	5235		PSP	17 years		0.00262652	0.0874218	0.0223411	0.043624	0.13122	9.22946e-05									0.00114963	0.0587347	0.0227063	0.0142207	0.103249	0.00971658		1
Self-reported LPB at 17 years	5235		PSP	18 years																0.00148379	0.0667405	0.0227068	0.0222258	0.111255	0.00330465		2
Parent-reported PSP at 3 years	5856		LPB	2 years		0.000661288	0.0390233	0.0197885	0.000230574	0.077816	0.0486542																2
Parent-reported PSP at 3 years	5856		LPB	3 years		7.77279e-05	0.0133872	0.0198066	-0.0254412	0.0522155	0.499136																2
Parent-reported PSP at 3 years	5856		LPB	4 years		0.000501452	0.0340951	0.0198562	-0.00483038	0.0730207	0.0860135																2
Parent-reported PSP at 3 years	5856		LPB	5 years		0.000573024	0.0363714	0.0198142	-0.00247173	0.0752145	0.066464																2
Parent-reported PSP at 3 years	5856		LPB	6 years		0.000300406	0.0264741	0.0199219	-0.0125801	0.0655284	0.183934																2
Parent-reported PSP at 3 years	5856		LPB	7 years		0.000643283	0.0386022	0.0198471	-0.00030557	0.0775099	0.051826		7.39697e-05	0.0130607	0.0198084	-0.0257712	0.0518925	0.509698									1
Parent-reported PSP at 3 years	5856		LPB	8 years		0.000370807	0.0293873	0.0199037	-0.00963123	0.0684059	0.13987		2.38708e-05	0.00740186	0.019762	-0.0313389	0.0461427	0.708008									1
Parent-reported PSP at 3 years	5856		LPB	9 years		0.000616552	0.037899	0.0199038	-0.00111984	0.0769178	0.0569452		0.000142393	0.01806	0.0197411	-0.0206399	0.0567599	0.360311		0.000388518	0.0300724	0.0198979	-0.00893474	0.0690796	0.130756		0
Parent-reported PSP at 3 years	5856		LPB	10 years		0.00108751	0.0502788	0.0198774	0.0113118	0.0892457	0.0114503		0.000310881	0.0267723	0.0198038	-0.0120505	0.065595	0.176467		0.000674736	0.0395495	0.0198543	0.000627728	0.0784713	0.046419		0
Parent-reported PSP at 3 years	5856		LPB	11 years		0.000748829	0.0418339	0.0199343	0.00275525	0.0809125	0.0358962		8.0946e-05	0.0136782	0.0198308	-0.0251976	0.0525539	0.490383		0.000691557	0.0399574	0.0198135	0.0011157	0.0787992	0.0437745		0
Parent-reported PSP at 3 years	5856		LPB	12 years		0.00133074	0.0557118	0.0199085	0.0166838	0.0947397	0.00515256		0.00019949	0.0214541	0.0198122	-0.0173852	0.0602933	0.278911		0.00150027	0.0590814	0.0198823	0.0201047	0.098058	0.002975		0
Parent-reported PSP at 3 years	5856		LPB	13 years		0.00126707	0.0543761	0.019914	0.0153372	0.0934149	0.00634199		5.91023e-05	0.0116623	0.0197878	-0.0271292	0.0504538	0.555637		0.000506291	0.0343328	0.0198987	-0.00467615	0.0733417	0.0845132		0
Parent-reported PSP at 3 years	5856		LPB	14 years		0.00107385	0.0499477	0.0198718	0.0109916	0.0889037	0.0119808									0.000749454	0.041893	0.0199542	0.00277549	0.0810106	0.0358189		1
Parent-reported PSP at 3 years	5856		LPB	15 years		0.00115179	0.0517702	0.019887	0.0127842	0.0907561	0.0092588									0.00123254	0.0535932	0.0199007	0.0145805	0.092606	0.00710076		1
Parent-reported PSP at 3 years	5856		LPB	16 years	parent	0.0014704	0.0585081	0.0198886	0.019519	0.0974971	0.00327606									0.0010449	0.0493346	0.0198982	0.0103267	0.0883425	0.0131904		1
Parent-reported PSP at 3 years	5856		LPB	17 years		0.00143272	0.0578001	0.019905	0.0187789	0.0968213	0.00370052									0.00127729	0.0546282	0.0199261	0.0155657	0.0936907	0.0061337		1
Parent-reported PSP at 3 years	5856		LPB	18 years																0.000952723	0.04733	0.0199928	0.00813677	0.0865232	0.0179481		2
Parent-reported PSP at 3 years	5856		PSP	2 years		0.000548705	0.0354911	0.0197587	-0.00324325	0.0742255	0.07251																2
Parent-reported PSP at 3 years	5856		PSP	3 years		0.00100507	0.0480571	0.0197636	0.00931301	0.0868011	0.0150626																2
Parent-reported PSP at 3 years	5856		PSP	4 years		0.000930809	0.0462797	0.0197781	0.0075073	0.0850522	0.01932																2
Parent-reported PSP at 3 years	5856		PSP	5 years		0.00111403	0.0506393	0.0197799	0.0118634	0.0894153	0.0104879																2
Parent-reported PSP at 3 years	5856		PSP	6 years		0.00158855	0.060576	0.0198098	0.0217414	0.0994105	0.00223921																2
Parent-reported PSP at 3 years	5856		PSP	7 years		0.00139459	0.0565745	0.0197479	0.0178613	0.0952876	0.00418712		0.000852585	0.0444773	0.0198615	0.00554148	0.0834132	0.0251689									1
Parent-reported PSP at 3 years	5856		PSP	8 years	parent	0.00146174	0.0579086	0.0197432	0.0192047	0.0966125	0.003369		0.00060696	0.0375585	0.0198803	-0.00141431	0.0765312	0.0589107									1
Parent-reported PSP at 3 years	5856		PSP	9 years	parent	0.00150664	0.0588781	0.0197718	0.020118	0.0976382	0.00291444		0.000878268	0.0451308	0.0198562	0.00620536	0.0840563	0.0230693		0.0010332	0.0486322	0.0197257	0.0099624	0.0873019	0.013714		0
Parent-reported PSP at 3 years	5856		PSP	10 years		0.00125791	0.053947	0.0198288	0.0150753	0.0928187	0.0065348		0.000518868	0.034741	0.0198897	-0.00425019	0.0737322	0.0807451		0.00110426	0.0502115	0.0196995	0.0115933	0.0888298	0.0108324		0
Parent-reported PSP at 3 years	5856		PSP	11 years	parent	0.00185088	0.0651566	0.0197375	0.0264638	0.103849	0.000968645		0.000579562	0.0367188	0.0198903	-0.00227344	0.0757111	0.0649324		0.00126471	0.0537212	0.0196926	0.0151165	0.092326	0.00639111		0
Parent-reported PSP at 3 years	5856		PSP	12 years	parent	0.00173663	0.063253	0.0197823	0.0244724	0.102034	0.00139383		0.000630941	0.0382675	0.0198667	-0.000678601	0.0772136	0.0541263		0.00137027	0.0559163	0.0196908	0.017315	0.0945175	0.00453098		0
Parent-reported PSP at 3 years	5856		PSP	13 years		0.00167046	0.0620355	0.0197827	0.0232541	0.100817	0.00172207		0.00077913	0.042562	0.0198827	0.0035846	0.0815394	0.0323429		0.0018765	0.065522	0.019712	0.0268792	0.104165	0.000892933		0
Parent-reported PSP at 3 years	5856		PSP	14 years	parent	0.00246754	0.0755418	0.0198127	0.0367015	0.114382	0.000138819									0.00193526	0.0665865	0.0197252	0.0279178	0.105255	0.000741065		1
Parent-reported PSP at 3 years	5856		PSP	15 years		0.00193821	0.0668764	0.019796	0.028069	0.105684	0.000734171									0.00234187	0.0732363	0.0197179	0.0345819	0.111891	0.000205748		1
Parent-reported PSP at 3 years	5856		PSP	16 years		0.00214144	0.0704963	0.0198506	0.0315818	0.109411	0.000386286									0.00234613	0.0733737	0.0197369	0.034682	0.112065	0.000203019		1
Parent-reported PSP at 3 years	5856		PSP	17 years	parent	0.00239386	0.0742204	0.0197642	0.0354753	0.112965	0.000174818									0.00172268	0.0629933	0.0197808	0.0242157	0.101771	0.0014573		1
Parent-reported PSP at 3 years	5856		PSP	18 years																0.00292562	0.0821201	0.0197755	0.0433527	0.120887	3.33386e-05		2
Parent-reported PSP at 5 years	6216		LPB	2 years		0.000406783	0.0272949	0.0171203	-0.00626672	0.0608565	0.110919																2
Parent-reported PSP at 5 years	6216		LPB	3 years		0.000124386	0.0150667	0.0170924	-0.0184404	0.0485738	0.378091																2
Parent-reported PSP at 5 years	6216		LPB	4 years		0.000299449	0.0234517	0.0171454	-0.0101591	0.0570626	0.171419																2
Parent-reported PSP at 5 years	6216		LPB	5 years		0.000495774	0.0301627	0.0171364	-0.00343053	0.0637559	0.0784305																2
Parent-reported PSP at 5 years	6216		LPB	6 years		0.000236659	0.0208385	0.0171377	-0.0127573	0.0544343	0.224052																2
Parent-reported PSP at 5 years	6216		LPB	7 years		0.000612827	0.0335352	0.0171355	-5.63339e-05	0.0671267	0.0503853		1.11296e-05	-0.00452827	0.0171747	-0.0381966	0.0291401	0.792051									1
Parent-reported PSP at 5 years	6216		LPB	8 years		0.000119887	0.0148253	0.0171313	-0.018758	0.0484086	0.386856		2.88659e-06	-0.00230462	0.0171635	-0.035951	0.0313417	0.89319									1
Parent-reported PSP at 5 years	6216		LPB	9 years		0.000732786	0.0366624	0.0171305	0.00308061	0.0702441	0.0323793		1.80042e-07	0.00057626	0.0171843	-0.0331109	0.0342634	0.97325		0.0003689	0.025954	0.017095	-0.00755806	0.059466	0.129009		0
Parent-reported PSP at 5 years	6216		LPB	10 years		0.00119256	0.0467478	0.0171183	0.0131901	0.0803055	0.00633454		7.24001e-08	0.000365142	0.0171708	-0.0332956	0.0340259	0.983035		0.00106647	0.0441794	0.0171084	0.0106409	0.0777178	0.00983664		0
Parent-reported PSP at 5 years	6216		LPB	11 years		0.000831497	0.0391179	0.0171578	0.00548262	0.0727531	0.0226482		3.06073e-05	0.00749341	0.017138	-0.026103	0.0410898	0.661953		0.000504073	0.0303296	0.0170887	-0.00317015	0.0638293	0.0759742		0
Parent-reported PSP at 5 years	6216		LPB	12 years		0.00103243	0.0435242	0.0171306	0.00994222	0.0771062	0.0110865		7.05495e-07	-0.00113834	0.0171484	-0.0347552	0.0324785	0.947076		0.000783919	0.0378024	0.017077	0.0043256	0.0712793	0.0268894		0
Parent-reported PSP at 5 years	6216		LPB	13 years		0.000292714	0.0231376	0.0171093	-0.0104025	0.0566777	0.176315		1.6262e-06	0.00172723	0.0171381	-0.0318693	0.0353238	0.919726		0.000686477	0.0354192	0.0170992	0.00189894	0.0689395	0.0383626		0
Parent-reported PSP at 5 years	6216		LPB	14 years		0.000667909	0.0349558	0.0171086	0.0014171	0.0684945	0.0410772									0.000973652	0.0422648	0.0171302	0.00868363	0.0758459	0.0136418		1
Parent-reported PSP at 5 years	6216		LPB	15 years		0.000318521	0.0241361	0.0171091	-0.00940371	0.057676	0.158379									0.000302301	0.023544	0.0171314	-0.0100395	0.0571275	0.169393		1
Parent-reported PSP at 5 years	6216		LPB	16 years		0.000381832	0.0264128	0.0170999	-0.00710896	0.0599346	0.12249									0.000658552	0.0347421	0.0171244	0.0011723	0.0683118	0.0425209		1
Parent-reported PSP at 5 years	6216		LPB	17 years		0.00023701	0.0208172	0.0171075	-0.0127194	0.0543537	0.223709									0.000539128	0.0314025	0.017108	-0.00213512	0.0649401	0.066473		1
Parent-reported PSP at 5 years	6216		LPB	18 years																0.000155883	0.0168813	0.0171069	-0.0166541	0.0504166	0.323773		2
Parent-reported PSP at 5 years	6216		PSP	2 years		0.00106108	0.0440071	0.0170851	0.0105145	0.0774998	0.0100248																2
Parent-reported PSP at 5 years	6216		PSP	3 years		0.00252442	0.0679966	0.0171022	0.0344703	0.101523	7.09137e-05																2
Parent-reported PSP at 5 years	6216		PSP	4 years		0.0020515	0.0614024	0.0171356	0.0278107	0.0949941	0.00034185																2
Parent-reported PSP at 5 years	6216		PSP	5 years		0.00376252	0.0830962	0.0171087	0.0495573	0.116635	1.22124e-06																2
Parent-reported PSP at 5 years	6216		PSP	6 years		0.00358357	0.0810914	0.0171092	0.0475514	0.114631	2.1889e-06																2
Parent-reported PSP at 5 years	6216		PSP	7 years	parent	0.00403548	0.0859197	0.0170789	0.0524391	0.1194	5.02313e-07		0.00109977	0.0447712	0.0170729	0.0113024	0.07824	0.00875376									1
Parent-reported PSP at 5 years	6216		PSP	8 years	parent	0.00426482	0.0884899	0.0171083	0.0549516	0.122028	2.38445e-07		0.0010116	0.0429584	0.0170814	0.00947305	0.0764438	0.0119307									1
Parent-reported PSP at 5 years	6216		PSP	9 years	parent	0.00421274	0.0878232	0.0170845	0.0543316	0.121315	2.82374e-07		0.00127147	0.0481742	0.0170837	0.0146842	0.0816642	0.00481926		0.0024954	0.0674061	0.0170522	0.0339778	0.100834	7.80621e-05		0
Parent-reported PSP at 5 years	6216		PSP	10 years	parent	0.00364052	0.0817285	0.0171077	0.0481914	0.115266	1.81772e-06		0.000784666	0.0378197	0.0170767	0.00434352	0.0712958	0.0268168		0.00282379	0.0716592	0.0170387	0.0382575	0.105061	2.63968e-05		0
Parent-reported PSP at 5 years	6216		PSP	11 years	parent	0.003634	0.0814847	0.0170721	0.0480175	0.114952	1.85682e-06		0.000963434	0.041954	0.0170943	0.00844331	0.0754647	0.0141443		0.00267405	0.0698017	0.0170567	0.0363647	0.103239	4.32464e-05		0
Parent-reported PSP at 5 years	6216		PSP	12 years		0.00310577	0.0753579	0.017083	0.0418694	0.108846	1.04494e-05		0.0012806	0.0483314	0.0170782	0.0148523	0.0818106	0.00466961		0.00338198	0.0784007	0.0170291	0.0450177	0.111784	4.22889e-06		0
Parent-reported PSP at 5 years	6216		PSP	13 years	parent	0.00412781	0.0866845	0.0170363	0.0532874	0.120082	3.72079e-07		0.000996006	0.0426586	0.0170945	0.00914744	0.0761697	0.0126053		0.00285426	0.0720206	0.0170327	0.0386306	0.105411	2.38778e-05		0
Parent-reported PSP at 5 years	6216		PSP	14 years		0.00277993	0.0712463	0.017074	0.0377753	0.104717	3.04998e-05									0.0034343	0.079128	0.0170552	0.0456938	0.112562	3.56404e-06		1
Parent-reported PSP at 5 years	6216		PSP	15 years		0.00294378	0.0733736	0.0170861	0.039879	0.106868	1.77872e-05									0.00387641	0.0839133	0.0170202	0.0505477	0.117279	8.42793e-07		1
Parent-reported PSP at 5 years	6216		PSP	16 years		0.00223742	0.0638861	0.0170703	0.0304223	0.0973499	0.00018383									0.00352257	0.0800637	0.0170386	0.0466622	0.113465	2.6712e-06		1
Parent-reported PSP at 5 years	6216		PSP	17 years		0.00210333	0.0618464	0.0170451	0.0284321	0.0952607	0.000287479									0.00248295	0.0672033	0.0170436	0.0337919	0.100615	8.13494e-05		1
Parent-reported PSP at 5 years	6216		PSP	18 years																0.00293486	0.0730286	0.0170316	0.0396408	0.106416	1.83161e-05		2
Parent-reported PSP at 7 years	6087		LPB	2 years		0.000309482	0.026099	0.0189634	-0.0110761	0.063274	0.168787																2
Parent-reported PSP at 7 years	6087		LPB	3 years		0.000174032	0.0196008	0.0189933	-0.0176328	0.0568344	0.302121																2
Parent-reported PSP at 7 years	6087		LPB	4 years		0.00049468	0.0331015	0.019022	-0.00418842	0.0703915	0.0818804																2
Parent-reported PSP at 7 years	6087		LPB	5 years		0.000349761	0.0278415	0.0190288	-0.00946159	0.0651447	0.143484																2
Parent-reported PSP at 7 years	6087		LPB	6 years		0.000174572	0.0196546	0.0190159	-0.0176234	0.0569326	0.301372																2
Parent-reported PSP at 7 years	6087		LPB	7 years		0.000698081	0.0393594	0.019038	0.00203806	0.0766807	0.0387381		3.29065e-05	0.0085056	0.0189556	-0.028654	0.0456653	0.653655									1
Parent-reported PSP at 7 years	6087		LPB	8 years		0.000313249	0.0263482	0.019029	-0.0109555	0.0636518	0.166217		2.81e-05	0.00787956	0.019003	-0.0293731	0.0451322	0.678414									1
Parent-reported PSP at 7 years	6087		LPB	9 years		0.000712648	0.0397656	0.0190368	0.00244675	0.0770845	0.0367599		4.68865e-05	0.010166	0.01898	-0.0270415	0.0473735	0.592243		0.000292328	0.0253357	0.0189415	-0.0117963	0.0624677	0.181084		0
Parent-reported PSP at 7 years	6087		LPB	10 years		0.00118186	0.0511648	0.0190156	0.0138875	0.0884421	0.00715024		7.85559e-05	0.013153	0.0189714	-0.0240376	0.0503436	0.488142		0.000769005	0.0411862	0.0189801	0.00397846	0.0783939	0.030048		0
Parent-reported PSP at 7 years	6087		LPB	11 years		0.000654478	0.0380448	0.0190057	0.000786864	0.0753028	0.0453554		0.000116728	0.0160261	0.0189624	-0.021147	0.0531991	0.39806		0.000470693	0.0321229	0.0189244	-0.00497568	0.0692215	0.0896665		0
Parent-reported PSP at 7 years	6087		LPB	12 years	parent	0.00140945	0.0557751	0.0189796	0.0185684	0.0929819	0.00330846		0.000172627	0.0195147	0.0189867	-0.0177059	0.0567353	0.304081		0.00124984	0.0524995	0.018973	0.0153058	0.0896933	0.00567336		0
Parent-reported PSP at 7 years	6087		LPB	13 years		0.000603906	0.0364952	0.0189801	-0.000712528	0.0737029	0.0545501		3.90355e-05	0.00926935	0.0189666	-0.027912	0.0464507	0.625059		0.000476534	0.0324412	0.0189944	-0.00479454	0.0696769	0.0876994		0
Parent-reported PSP at 7 years	6087		LPB	14 years		0.00113576	0.0501922	0.0190293	0.012888	0.0874964	0.0083702									0.000805572	0.0421994	0.0190002	0.00495233	0.0794465	0.0263876		1
Parent-reported PSP at 7 years	6087		LPB	15 years		0.000734162	0.0401899	0.0189557	0.00303	0.0773498	0.0340296									0.000639858	0.0376292	0.0190118	0.000359378	0.074899	0.0478321		1
Parent-reported PSP at 7 years	6087		LPB	16 years		0.000794079	0.0418265	0.0189682	0.00464215	0.0790109	0.0274853									0.000702097	0.039445	0.0190248	0.0021497	0.0767404	0.0381818		1
Parent-reported PSP at 7 years	6087		LPB	17 years		0.000750826	0.040724	0.0189931	0.00349077	0.0779573	0.0320608									0.000896267	0.0445096	0.0189985	0.00726588	0.0817533	0.0191717		1
Parent-reported PSP at 7 years	6087		LPB	18 years																0.000455388	0.0317419	0.0190117	-0.00552787	0.0690116	0.0950513		2
Parent-reported PSP at 7 years	6087		PSP	2 years	parent	0.001446	0.0566229	0.0190227	0.0193318	0.0939141	0.00292609																2
Parent-reported PSP at 7 years	6087		PSP	3 years	parent	0.00252953	0.0745586	0.0189279	0.0374531	0.111664	8.2712e-05																2
Parent-reported PSP at 7 years	6087		PSP	4 years	parent	0.00212085	0.0683367	0.0189502	0.0311876	0.105486	0.000313307																2
Parent-reported PSP at 7 years	6087		PSP	5 years	parent	0.00307295	0.0821651	0.0189198	0.0450756	0.119255	1.42958e-05																2
Parent-reported PSP at 7 years	6087		PSP	6 years	parent	0.00388426	0.0922522	0.0188865	0.0552281	0.129276	1.06313e-06																2
Parent-reported PSP at 7 years	6087		PSP	7 years	parent	0.00396033	0.093105	0.0188764	0.0561006	0.130109	8.34063e-07		0.00172784	0.061669	0.0189503	0.0245197	0.0988183	0.00114315									1
Parent-reported PSP at 7 years	6087		PSP	8 years	parent	0.00387791	0.0921983	0.0188909	0.0551653	0.129231	1.0849e-06		0.00138026	0.0552268	0.018991	0.0179978	0.0924559	0.00365002									1
Parent-reported PSP at 7 years	6087		PSP	9 years	parent	0.00392537	0.0927072	0.0188796	0.0556965	0.129718	9.32445e-07		0.00138201	0.055096	0.018934	0.0179787	0.0922134	0.00362856		0.00165866	0.0601493	0.0188655	0.0231662	0.0971325	0.00143828		0
Parent-reported PSP at 7 years	6087		PSP	10 years	parent	0.0035101	0.0879656	0.018948	0.0508208	0.12511	3.51508e-06		0.00131754	0.0538357	0.0189487	0.0166895	0.0909818	0.00451038		0.00272941	0.0772882	0.0188869	0.0402632	0.114313	4.32902e-05		0
Parent-reported PSP at 7 years	6087		PSP	11 years	parent	0.00330795	0.0852022	0.0189071	0.0481375	0.122267	6.7189e-06		0.00146601	0.0568614	0.0189718	0.01967	0.0940528	0.00273611		0.0026264	0.0757348	0.0188677	0.0387474	0.112722	6.042e-05		0
Parent-reported PSP at 7 years	6087		PSP	12 years		0.00355124	0.0882005	0.0188878	0.0511736	0.125227	3.08139e-06		0.00195874	0.0657347	0.0189695	0.0285477	0.102922	0.000533346		0.0038141	0.0912807	0.0188593	0.0543097	0.128252	1.32997e-06		0
Parent-reported PSP at 7 years	6087		PSP	13 years	parent	0.004579	0.100082	0.0188645	0.0631008	0.137063	1.16473e-07		0.00146044	0.0567503	0.0189708	0.0195608	0.0939398	0.00278768		0.00288422	0.0794793	0.0188924	0.0424435	0.116515	2.62579e-05		0
Parent-reported PSP at 7 years	6087		PSP	14 years	parent	0.00389433	0.0925377	0.0189203	0.0554472	0.129628	1.02952e-06									0.00328866	0.0849367	0.0189036	0.0478789	0.121995	7.1481e-06		1
Parent-reported PSP at 7 years	6087		PSP	15 years		0.00341225	0.0864935	0.0188971	0.0494485	0.123538	4.80894e-06									0.00380957	0.0914343	0.0189024	0.054379	0.12849	1.34936e-06		1
Parent-reported PSP at 7 years	6087		PSP	16 years	parent	0.00398243	0.093516	0.0189068	0.0564519	0.13058	7.77326e-07									0.0035663	0.0884728	0.018906	0.0514104	0.125535	2.93641e-06		1
Parent-reported PSP at 7 years	6087		PSP	17 years	parent	0.00339734	0.0860924	0.0188508	0.0491381	0.123047	5.04433e-06									0.00286128	0.0795267	0.0189795	0.0423201	0.116733	2.82751e-05		1
Parent-reported PSP at 7 years	6087		PSP	18 years																0.00342987	0.0868915	0.018935	0.0497721	0.124011	4.54492e-06		2
Parent-reported PSP at 11 years	6188		LPB	2 years		8.56556e-07	0.00152495	0.0208649	-0.0393776	0.0424275	0.941739																2
Parent-reported PSP at 11 years	6188		LPB	3 years		8.21807e-10	-4.7193e-05	0.0208464	-0.0409134	0.040819	0.998194																2
Parent-reported PSP at 11 years	6188		LPB	4 years		5.49912e-05	0.0122128	0.0208542	-0.0286687	0.0530943	0.558148																2
Parent-reported PSP at 11 years	6188		LPB	5 years		0.000115146	0.0176679	0.0208484	-0.0232022	0.0585379	0.39678																2
Parent-reported PSP at 11 years	6188		LPB	6 years		0.000169308	0.0214189	0.020843	-0.0194405	0.0622784	0.304162																2
Parent-reported PSP at 11 years	6188		LPB	7 years		0.000797322	0.0464647	0.0208291	0.00563252	0.0872969	0.0257325		0.000128615	0.0186434	0.0208156	-0.0221624	0.0594492	0.370476									1
Parent-reported PSP at 11 years	6188		LPB	8 years		0.00057755	0.0395499	0.0208335	-0.00129098	0.0803908	0.0576924		0.000447857	0.0348148	0.0208274	-0.00601406	0.0756438	0.0946557									1
Parent-reported PSP at 11 years	6188		LPB	9 years		0.00120087	0.0569969	0.020815	0.0161922	0.0978016	0.0061943		0.000707497	0.0437496	0.0208207	0.00293384	0.0845654	0.0356587		5.93577e-05	0.0127052	0.0208818	-0.0282304	0.0536409	0.542922		0
Parent-reported PSP at 11 years	6188		LPB	10 years	parent	0.00173781	0.0685526	0.0208056	0.0277665	0.109339	0.000990055		0.00082161	0.0471578	0.0208247	0.00633417	0.0879815	0.023577		0.000168823	0.0214077	0.020862	-0.019489	0.0623044	0.304857		0
Parent-reported PSP at 11 years	6188		LPB	11 years	parent	0.00148479	0.0634293	0.020829	0.0225971	0.104261	0.00233481		0.00111683	0.0549429	0.0208071	0.0141537	0.095732	0.00829718		0.000189968	0.0226962	0.0208501	-0.0181773	0.0635697	0.276399		0
Parent-reported PSP at 11 years	6188		LPB	12 years	parent	0.00205419	0.0744198	0.0207709	0.0337016	0.115138	0.000342436		0.000850437	0.0479318	0.0208044	0.00714803	0.0887156	0.0212595		0.000837786	0.0478428	0.0209221	0.0068283	0.0888573	0.022246		0
Parent-reported PSP at 11 years	6188		LPB	13 years	parent	0.00220959	0.0772332	0.0207826	0.036492	0.117974	0.000204002		0.000523389	0.0376945	0.0208588	-0.00319596	0.0785849	0.0707908		0.000344425	0.0306897	0.0209367	-0.0103535	0.071733	0.142745		0
Parent-reported PSP at 11 years	6188		LPB	14 years	parent	0.00221628	0.0773206	0.0207747	0.036595	0.118046	0.000199511									0.000817005	0.0471804	0.0208933	0.00622216	0.0881386	0.0239708		1
Parent-reported PSP at 11 years	6188		LPB	15 years	parent	0.00183909	0.070359	0.0207564	0.0296692	0.111049	0.000703951									0.000683033	0.0431498	0.0209	0.00217855	0.084121	0.0390039		1
Parent-reported PSP at 11 years	6188		LPB	16 years	parent	0.00261707	0.0841049	0.020791	0.0433472	0.124863	5.29059e-05									0.000797952	0.0466381	0.0208985	0.00566972	0.0876064	0.0256741		1
Parent-reported PSP at 11 years	6188		LPB	17 years	parent	0.00233837	0.0795197	0.020799	0.0387464	0.120293	0.000133005									0.000884197	0.0489861	0.0208517	0.00810941	0.0898627	0.0188423		1
Parent-reported PSP at 11 years	6188		LPB	18 years																0.000617938	0.0409608	0.0208592	6.94367e-05	0.0818521	0.0496124		2
Parent-reported PSP at 11 years	6188		PSP	2 years		0.000842911	0.048053	0.0209499	0.00698381	0.0891221	0.0218408																2
Parent-reported PSP at 11 years	6188		PSP	3 years	parent	0.00192852	0.072634	0.0209239	0.0316159	0.113652	0.000521404																2
Parent-reported PSP at 11 years	6188		PSP	4 years	parent	0.00291589	0.0893321	0.020918	0.0483256	0.130339	1.97881e-05																2
Parent-reported PSP at 11 years	6188		PSP	5 years	parent	0.00357747	0.0988522	0.0208906	0.0578994	0.139805	2.27376e-06																2
Parent-reported PSP at 11 years	6188		PSP	6 years	parent	0.00575475	0.125114	0.020824	0.0842914	0.165936	1.98343e-09																2
Parent-reported PSP at 11 years	6188		PSP	7 years	parent	0.0059329	0.12698	0.020813	0.0861795	0.167781	1.11799e-09		0.00328566	0.0946783	0.0208812	0.0537439	0.135613	5.89308e-06									1
Parent-reported PSP at 11 years	6188		PSP	8 years	parent	0.00627621	0.130162	0.0207392	0.089506	0.170818	3.70682e-10		0.00312645	0.0924582	0.020906	0.0514751	0.133441	9.92076e-06									1
Parent-reported PSP at 11 years	6188		PSP	9 years	parent	0.00717441	0.138978	0.0207019	0.0983947	0.179561	2.07282e-11		0.00379915	0.101725	0.0208586	0.0608344	0.142615	1.10489e-06		0.00153479	0.0643972	0.020799	0.0236238	0.105171	0.00196922		0
Parent-reported PSP at 11 years	6188		PSP	10 years	parent	0.00633933	0.130755	0.0207291	0.0901189	0.171391	3.02629e-10		0.00405512	0.10525	0.0208866	0.0643053	0.146195	4.80969e-07		0.00290594	0.0886624	0.0207968	0.0478935	0.129431	2.04451e-05		0
Parent-reported PSP at 11 years	6188		PSP	11 years	parent	0.00591694	0.126217	0.0207161	0.0856068	0.166828	1.1769e-09		0.00409462	0.105446	0.0208239	0.064624	0.146268	4.23106e-07		0.00292757	0.0887862	0.0207485	0.0481119	0.12946	1.90432e-05		0
Parent-reported PSP at 11 years	6188		PSP	12 years	parent	0.00669354	0.134041	0.0206763	0.0935078	0.174573	9.7002e-11		0.00480318	0.114108	0.0207986	0.0733358	0.154881	4.26657e-08		0.0039407	0.10321	0.0207782	0.0624776	0.143942	6.97413e-07		0
Parent-reported PSP at 11 years	6188		PSP	13 years	parent	0.00789639	0.145458	0.0206454	0.104986	0.185931	2.04808e-12		0.00471912	0.11315	0.0208077	0.0723597	0.15394	5.59853e-08		0.00356633	0.0982327	0.0207922	0.0574728	0.138993	2.35783e-06		0
Parent-reported PSP at 11 years	6188		PSP	14 years	parent	0.00765272	0.143245	0.0206549	0.102754	0.183735	4.4719e-12									0.00467081	0.112352	0.020768	0.0716392	0.153064	6.54508e-08		1
Parent-reported PSP at 11 years	6188		PSP	15 years	parent	0.00758149	0.142466	0.0206396	0.102005	0.182927	5.61889e-12									0.00543001	0.120974	0.0207317	0.0803325	0.161615	5.64485e-09		1
Parent-reported PSP at 11 years	6188		PSP	16 years	parent	0.00810768	0.147678	0.0206832	0.107131	0.188224	1.04079e-12									0.00525598	0.119095	0.0207467	0.0784243	0.159766	9.89243e-09		1
Parent-reported PSP at 11 years	6188		PSP	17 years	parent	0.00720945	0.139158	0.020678	0.0986222	0.179695	1.85248e-11									0.0053503	0.120111	0.0207374	0.0794581	0.160763	7.29839e-09		1
Parent-reported PSP at 11 years	6188		PSP	18 years																0.00467382	0.112237	0.0207401	0.0715791	0.152895	6.48167e-08		2
Parent-reported PSP at 14 years	6487		LPB	2 years		4.15684e-05	0.01181	0.0226625	-0.032616	0.056236	0.602297																2
Parent-reported PSP at 14 years	6487		LPB	3 years		4.20612e-05	0.011878	0.022659	-0.0325412	0.0562972	0.600153																2
Parent-reported PSP at 14 years	6487		LPB	4 years		0.000210982	0.026612	0.0226651	-0.017819	0.071043	0.240382																2
Parent-reported PSP at 14 years	6487		LPB	5 years		0.00049836	0.040903	0.0226633	-0.00352455	0.0853306	0.0711504																2
Parent-reported PSP at 14 years	6487		LPB	6 years		0.00110387	0.0608943	0.0226633	0.0164667	0.105322	0.00723009																2
Parent-reported PSP at 14 years	6487		LPB	7 years	parent	0.00224805	0.0868146	0.022628	0.0424563	0.131173	0.000125932		0.000601817	0.0448781	0.0226266	0.000522525	0.0892337	0.0473623									1
Parent-reported PSP at 14 years	6487		LPB	8 years	parent	0.00228365	0.0875478	0.0226401	0.0431657	0.13193	0.000111292		0.00118243	0.0629578	0.0226387	0.0185784	0.107337	0.00543517									1
Parent-reported PSP at 14 years	6487		LPB	9 years	parent	0.00254084	0.0923724	0.0226435	0.0479836	0.136761	4.56914e-05		0.00165093	0.0743016	0.0226058	0.0299867	0.118616	0.00101861		0.000937409	0.0560969	0.0226578	0.0116802	0.100514	0.0133179		0
Parent-reported PSP at 14 years	6487		LPB	10 years	parent	0.00377286	0.112527	0.0226225	0.0681792	0.156874	6.72381e-07		0.00145667	0.0698264	0.0226187	0.0254863	0.114167	0.00202969		0.00102722	0.0587189	0.0226552	0.0143071	0.103131	0.00956774		0
Parent-reported PSP at 14 years	6487		LPB	11 years	parent	0.00309705	0.101986	0.0226378	0.0576082	0.146363	6.75042e-06		0.0018436	0.0785614	0.0226162	0.0342261	0.122897	0.000516746		0.000954093	0.0565043	0.0226217	0.0121583	0.10085	0.0125216		0
Parent-reported PSP at 14 years	6487		LPB	12 years	parent	0.00359518	0.109871	0.0226298	0.0655089	0.154233	1.23129e-06		0.00197095	0.0811793	0.0226008	0.0368743	0.125484	0.000330736		0.00152443	0.0715079	0.022642	0.0271221	0.115894	0.00159478		0
Parent-reported PSP at 14 years	6487		LPB	13 years	parent	0.00406173	0.116602	0.0225894	0.0723189	0.160884	2.51909e-07		0.00125859	0.0649095	0.0226224	0.0205621	0.109257	0.00412767		0.00132067	0.066568	0.0226479	0.0221706	0.110965	0.00330162		0
Parent-reported PSP at 14 years	6487		LPB	14 years	parent	0.00385003	0.113757	0.0226386	0.069378	0.158136	5.17162e-07									0.00177334	0.0771605	0.0226495	0.03276	0.121561	0.000661486		1
Parent-reported PSP at 14 years	6487		LPB	15 years	parent	0.00321532	0.103787	0.0226086	0.0594667	0.148107	4.50329e-06									0.00148569	0.0706401	0.0226574	0.0262241	0.115056	0.00183039		1
Parent-reported PSP at 14 years	6487		LPB	16 years	parent	0.0035871	0.109672	0.0226145	0.0653406	0.154004	1.26567e-06									0.00156033	0.0723502	0.0226432	0.0279621	0.116738	0.00140389		1
Parent-reported PSP at 14 years	6487		LPB	17 years	parent	0.00337687	0.106498	0.0226355	0.0621247	0.150871	2.5927e-06									0.00156398	0.07239	0.0226292	0.0280294	0.116751	0.00138584		1
Parent-reported PSP at 14 years	6487		LPB	18 years																0.000793168	0.0515507	0.0226374	0.00717392	0.0959274	0.0228046		2
Parent-reported PSP at 14 years	6487		PSP	2 years		0.000242793	0.0285445	0.0226621	-0.0158807	0.0729696	0.20787																2
Parent-reported PSP at 14 years	6487		PSP	3 years		0.00110531	0.060858	0.0226351	0.0164858	0.10523	0.00719232																2
Parent-reported PSP at 14 years	6487		PSP	4 years		0.0019197	0.0803564	0.0226689	0.0359178	0.124795	0.00039571																2
Parent-reported PSP at 14 years	6487		PSP	5 years		0.00219061	0.0857543	0.0226434	0.0413658	0.130143	0.000153754																2
Parent-reported PSP at 14 years	6487		PSP	6 years		0.00402694	0.116238	0.0226164	0.0719021	0.160573	2.83499e-07																2
Parent-reported PSP at 14 years	6487		PSP	7 years	parent	0.00496014	0.129048	0.0226132	0.0847184	0.173377	1.20255e-08		0.00302844	0.100713	0.0226078	0.0563939	0.145031	8.53928e-06									1
Parent-reported PSP at 14 years	6487		PSP	8 years	parent	0.00546365	0.135318	0.0225872	0.09104	0.179597	2.19857e-09		0.00283744	0.0974394	0.0225994	0.0531371	0.141742	1.6449e-05									1
Parent-reported PSP at 14 years	6487		PSP	9 years	parent	0.00753853	0.15896	0.022565	0.114726	0.203195	2.05303e-12		0.00417342	0.118157	0.0225812	0.0738908	0.162424	1.72436e-07		0.00158287	0.0727591	0.0226082	0.0284396	0.117079	0.00129604		0
Parent-reported PSP at 14 years	6487		PSP	10 years	parent	0.00616312	0.143907	0.0226087	0.0995868	0.188228	2.08496e-10		0.00412847	0.117463	0.0225709	0.0732167	0.16171	2.00847e-07		0.00204159	0.0826257	0.0226012	0.0383198	0.126932	0.000258406		0
Parent-reported PSP at 14 years	6487		PSP	11 years	parent	0.00677322	0.150855	0.0226006	0.10655	0.19516	2.68101e-11		0.00455559	0.123436	0.0225744	0.0791824	0.167689	4.72286e-08		0.00325931	0.104465	0.0226017	0.0601583	0.148772	3.87424e-06		0
Parent-reported PSP at 14 years	6487		PSP	12 years	parent	0.0060853	0.142791	0.0225772	0.098532	0.187049	2.70897e-10		0.00478374	0.126457	0.0225661	0.0822199	0.170694	2.18276e-08		0.00356822	0.109232	0.0225834	0.0649611	0.153503	1.34976e-06		0
Parent-reported PSP at 14 years	6487		PSP	13 years	parent	0.00783851	0.161977	0.0225455	0.11778	0.206174	7.50503e-13		0.0047263	0.125602	0.02255	0.0813968	0.169808	2.65072e-08		0.00458221	0.123747	0.0225653	0.079512	0.167983	4.3159e-08		0
Parent-reported PSP at 14 years	6487		PSP	14 years	parent	0.00680205	0.151049	0.0225814	0.106782	0.195316	2.43356e-11									0.00385816	0.113592	0.0225818	0.0693242	0.15786	5.03059e-07		1
Parent-reported PSP at 14 years	6487		PSP	15 years	parent	0.00609073	0.142913	0.0225863	0.098636	0.187189	2.65998e-10									0.00500634	0.129295	0.0225512	0.085087	0.173503	1.02879e-08		1
Parent-reported PSP at 14 years	6487		PSP	16 years	parent	0.00662308	0.148991	0.0225747	0.104737	0.193245	4.44018e-11									0.00415238	0.117732	0.0225571	0.0735127	0.161951	1.85193e-07		1
Parent-reported PSP at 14 years	6487		PSP	17 years	parent	0.00596364	0.141271	0.022565	0.0970362	0.185506	4.07986e-10									0.00371016	0.111353	0.0225756	0.0670972	0.155608	8.32328e-07		1
Parent-reported PSP at 14 years	6487		PSP	18 years																0.00380019	0.112668	0.0225691	0.0684256	0.156911	6.12684e-07		2
Parent-reported PSP at 17 years	5011		LPB	2 years		5.15993e-06	0.00416994	0.0258225	-0.0464535	0.0547934	0.871718																2
Parent-reported PSP at 17 years	5011		LPB	3 years		0.000160407	0.0232391	0.0258086	-0.027357	0.0738352	0.367929																2
Parent-reported PSP at 17 years	5011		LPB	4 years		0.000265183	0.0298566	0.025787	-0.0206973	0.0804105	0.246995																2
Parent-reported PSP at 17 years	5011		LPB	5 years		0.000542162	0.042725	0.0258042	-0.00786254	0.0933126	0.0978375																2
Parent-reported PSP at 17 years	5011		LPB	6 years		0.000719938	0.0490816	0.025722	-0.00134482	0.0995081	0.0564283																2
Parent-reported PSP at 17 years	5011		LPB	7 years		0.00124008	0.0645175	0.0257556	0.0140252	0.11501	0.0122771		6.77936e-05	0.0150826	0.0257667	-0.0354314	0.0655966	0.558337									1
Parent-reported PSP at 17 years	5011		LPB	8 years		0.00104001	0.0589879	0.0257163	0.00857272	0.109403	0.0218435		0.000173164	0.0240874	0.0257463	-0.0263866	0.0745615	0.349541									1
Parent-reported PSP at 17 years	5011		LPB	9 years		0.00126253	0.0652133	0.0258006	0.0146328	0.115794	0.0115154		0.000312243	0.0322127	0.0256392	-0.0180513	0.0824767	0.209035		0.000473133	0.0395172	0.0255495	-0.0105711	0.0896056	0.122001		0
Parent-reported PSP at 17 years	5011		LPB	10 years	parent	0.00244993	0.090737	0.0257549	0.040246	0.141228	0.000430363		0.000658307	0.0469481	0.0257307	-0.00349531	0.0973916	0.0681216		0.000888654	0.0540762	0.0255057	0.00407392	0.104079	0.0340413		0
Parent-reported PSP at 17 years	5011		LPB	11 years	parent	0.00218819	0.0858978	0.0258019	0.0353149	0.136481	0.000877472		0.00082346	0.0525799	0.0257637	0.00207162	0.103088	0.0413185		0.000837701	0.052499	0.0255044	0.00249929	0.102499	0.0396003		0
Parent-reported PSP at 17 years	5011		LPB	12 years	parent	0.0020969	0.0839031	0.0257466	0.0334285	0.134378	0.00112632		0.000333415	0.0334248	0.0257451	-0.0170469	0.0838966	0.194245		0.00170349	0.0751464	0.0255891	0.0249805	0.125312	0.00333289		0
Parent-reported PSP at 17 years	5011		LPB	13 years	parent	0.0018321	0.0786056	0.0258088	0.0280089	0.129202	0.00233361		0.00022188	0.0273484	0.0258235	-0.0232771	0.0779739	0.289629		0.000980188	0.0572014	0.0256879	0.00684188	0.107561	0.026006		0
Parent-reported PSP at 17 years	5011		LPB	14 years	parent	0.00183951	0.0790429	0.0259	0.0282675	0.129818	0.00228631									0.00130053	0.0660118	0.0257317	0.0155664	0.116457	0.0103349		1
Parent-reported PSP at 17 years	5011		LPB	15 years		0.00149336	0.0708607	0.0257743	0.0203317	0.12139	0.0059942									0.00091673	0.0557154	0.0258729	0.00499318	0.106438	0.0313328		1
Parent-reported PSP at 17 years	5011		LPB	16 years		0.00118531	0.0631893	0.0258023	0.0126055	0.113773	0.0143602									0.000820492	0.0526385	0.0258391	0.00198247	0.103294	0.0416864		1
Parent-reported PSP at 17 years	5011		LPB	17 years	parent	0.00185716	0.0791606	0.0258148	0.0285523	0.129769	0.00217749									0.0013147	0.0671174	0.026021	0.0161048	0.11813	0.00992688		1
Parent-reported PSP at 17 years	5011		LPB	18 years																0.000463553	0.0396003	0.0258666	-0.0111095	0.0903101	0.125846		2
Parent-reported PSP at 17 years	5011		PSP	2 years		0.000350306	0.0343556	0.0258159	-0.016255	0.0849661	0.183319																2
Parent-reported PSP at 17 years	5011		PSP	3 years		0.000997198	0.0579222	0.0257886	0.00736531	0.108479	0.0247448																2
Parent-reported PSP at 17 years	5011		PSP	4 years		0.00135466	0.0675493	0.0257988	0.0169723	0.118126	0.0088633																2
Parent-reported PSP at 17 years	5011		PSP	5 years		0.00233106	0.0882739	0.0256883	0.0379136	0.138634	0.000594419																2
Parent-reported PSP at 17 years	5011		PSP	6 years		0.00251181	0.0919999	0.0257889	0.0414422	0.142558	0.000363901																2
Parent-reported PSP at 17 years	5011		PSP	7 years	parent	0.00343669	0.107078	0.0256488	0.0567952	0.157361	3.0334e-05		0.00144508	0.0695159	0.0257047	0.0191235	0.119908	0.00686582									1
Parent-reported PSP at 17 years	5011		PSP	8 years	parent	0.00399271	0.115674	0.025699	0.065293	0.166056	6.91322e-06		0.0012554	0.0648652	0.0257357	0.0144119	0.115319	0.0117519									1
Parent-reported PSP at 17 years	5011		PSP	9 years	parent	0.00506774	0.129874	0.0255971	0.0796923	0.180055	4.04121e-07		0.00168445	0.0752102	0.0257555	0.0247181	0.125702	0.00351413		0.00202813	0.0819751	0.0255788	0.0318295	0.132121	0.00136002		0
Parent-reported PSP at 17 years	5011		PSP	10 years	parent	0.00417226	0.118747	0.0258053	0.0681569	0.169336	4.29561e-06		0.00178629	0.0774009	0.0257376	0.0269438	0.127858	0.00264889		0.00255762	0.0920032	0.0255572	0.0418997	0.142107	0.000321444		0
Parent-reported PSP at 17 years	5011		PSP	11 years	parent	0.00385274	0.113537	0.02568	0.0631926	0.163881	1.00232e-05		0.00157193	0.0725882	0.0257333	0.0221395	0.123037	0.00480954		0.00265515	0.0939364	0.0256093	0.0437309	0.144142	0.000246942		0
Parent-reported PSP at 17 years	5011		PSP	12 years	parent	0.00558175	0.136361	0.0256017	0.0861708	0.186552	1.04649e-07		0.00262875	0.0941458	0.0257953	0.0435757	0.144716	0.000265196		0.00284387	0.0970767	0.0255697	0.0469488	0.147205	0.000148465		0
Parent-reported PSP at 17 years	5011		PSP	13 years	parent	0.00447211	0.12229	0.025665	0.0719752	0.172605	1.94353e-06		0.00190681	0.0800006	0.0257461	0.0295269	0.130474	0.00189872		0.00361078	0.110078	0.0257215	0.0596523	0.160503	1.90733e-05		0
Parent-reported PSP at 17 years	5011		PSP	14 years	parent	0.00346225	0.107629	0.025685	0.0572751	0.157983	2.83342e-05									0.00271239	0.0950158	0.025628	0.0447737	0.145258	0.000211584		1
Parent-reported PSP at 17 years	5011		PSP	15 years		0.00356668	0.109031	0.0256345	0.058776	0.159286	2.14501e-05									0.00370242	0.111702	0.0257748	0.0611721	0.162232	1.49456e-05		1
Parent-reported PSP at 17 years	5011		PSP	16 years		0.00307912	0.101593	0.0257137	0.0511826	0.152003	7.89239e-05									0.00335895	0.106598	0.0258286	0.0559628	0.157234	3.73283e-05		1
Parent-reported PSP at 17 years	5011		PSP	17 years	parent	0.00351725	0.108002	0.0255711	0.0578718	0.158133	2.44696e-05									0.0026646	0.0952303	0.0259158	0.0444239	0.146037	0.000240719		1
Parent-reported PSP at 17 years	5011		PSP	18 years																0.0033934	0.107203	0.0258424	0.0565402	0.157865	3.40482e-05		2
Teacher-reported PSP at 7 years	3839		LPB	2 years		0.000678782	0.0403976	0.0249448	-0.00850886	0.089304	0.105427																2
Teacher-reported PSP at 7 years	3839		LPB	3 years		0.00023722	0.0240134	0.025088	-0.0251736	0.0732005	0.338542																2
Teacher-reported PSP at 7 years	3839		LPB	4 years		0.000205094	0.0223054	0.0250627	-0.0268321	0.0714429	0.373531																2
Teacher-reported PSP at 7 years	3839		LPB	5 years		0.000584632	0.0376004	0.0250186	-0.0114506	0.0866514	0.132947																2
Teacher-reported PSP at 7 years	3839		LPB	6 years		0.000368135	0.0298016	0.0249916	-0.0191965	0.0787997	0.233153																2
Teacher-reported PSP at 7 years	3839		LPB	7 years		0.00146151	0.0590789	0.0248514	0.0103557	0.107802	0.0174892		0.00125246	0.0552481	0.0251074	0.00602305	0.104473	0.0278327									1
Teacher-reported PSP at 7 years	3839		LPB	8 years	teacher	0.00134031	0.0564056	0.0247779	0.00782637	0.104985	0.0228744		0.00255353	0.0790308	0.0251365	0.0297486	0.128313	0.00167895									1
Teacher-reported PSP at 7 years	3839		LPB	9 years	teacher	0.00139988	0.0579444	0.0249057	0.00911473	0.106774	0.020041		0.00326168	0.0891557	0.0250814	0.0399816	0.13833	0.000383047		0.000565107	0.0368619	0.0249476	-0.0120499	0.0857737	0.139603		0
Teacher-reported PSP at 7 years	3839		LPB	10 years	teacher	0.00173509	0.0644563	0.0248807	0.0156755	0.113237	0.00961693		0.00278885	0.0824471	0.0250894	0.0332573	0.131637	0.00102487		0.00135321	0.0569572	0.0249005	0.00813769	0.105777	0.0222273		0
Teacher-reported PSP at 7 years	3839		LPB	11 years	teacher	0.00179875	0.0657384	0.0249217	0.0168772	0.1146	0.00837856		0.00301758	0.0855814	0.0250338	0.0365005	0.134662	0.000635942		0.00105518	0.0501975	0.0248558	0.00146568	0.0989294	0.0434995		0
Teacher-reported PSP at 7 years	3839		LPB	12 years	teacher	0.00205365	0.0705753	0.0250367	0.0214886	0.119662	0.0048441		0.00240884	0.0766238	0.025094	0.0274249	0.125823	0.00227768		0.00193497	0.0676991	0.0247434	0.0191875	0.116211	0.00624701		0
Teacher-reported PSP at 7 years	3839		LPB	13 years		0.00157056	0.0614143	0.0249194	0.0125577	0.110271	0.0137634		0.00204575	0.070745	0.0251454	0.0214453	0.120045	0.00492658		0.00177944	0.0649576	0.0247592	0.016415	0.1135	0.00873589		0
Teacher-reported PSP at 7 years	3839		LPB	14 years		0.00125154	0.0552709	0.0251269	0.00600744	0.104534	0.0278901									0.00167471	0.0632696	0.0248598	0.0145299	0.112009	0.0109649		1
Teacher-reported PSP at 7 years	3839		LPB	15 years		0.00122935	0.0544978	0.0249984	0.00548646	0.103509	0.029314									0.00120567	0.0536998	0.0248732	0.0049337	0.102466	0.030917		1
Teacher-reported PSP at 7 years	3839		LPB	16 years		0.00229667	0.0743266	0.0249304	0.0254483	0.123205	0.00288783									0.00207085	0.0707077	0.0249791	0.021734	0.119681	0.0046693		1
Teacher-reported PSP at 7 years	3839		LPB	17 years		0.00123905	0.055251	0.0252443	0.00575743	0.104745	0.0286824									0.0012249	0.0544628	0.0250277	0.00539392	0.103532	0.0296086		1
Teacher-reported PSP at 7 years	3839		LPB	18 years																0.00140959	0.0585036	0.0250591	0.00937313	0.107634	0.0196145		2
Teacher-reported PSP at 7 years	3839		PSP	2 years		0.000833122	0.0453125	0.0252534	-0.00419895	0.0948239	0.0728423																2
Teacher-reported PSP at 7 years	3839		PSP	3 years		0.00126877	0.0554468	0.0250349	0.00636375	0.10453	0.0268339																2
Teacher-reported PSP at 7 years	3839		PSP	4 years		0.00131698	0.0565112	0.0250435	0.00741121	0.105611	0.0240945																2
Teacher-reported PSP at 7 years	3839		PSP	5 years		0.0021755	0.0721807	0.0248773	0.0234066	0.120955	0.00373542																2
Teacher-reported PSP at 7 years	3839		PSP	6 years		0.00353545	0.0921507	0.0248965	0.043339	0.140962	0.000217478																2
Teacher-reported PSP at 7 years	3839		PSP	7 years		0.0037796	0.0951669	0.0248641	0.0464188	0.143915	0.000131527		0.00263992	0.0808454	0.0252883	0.0312656	0.130425	0.0014002									1
Teacher-reported PSP at 7 years	3839		PSP	8 years		0.0037731	0.0949066	0.0248175	0.0462498	0.143563	0.000133297		0.00352205	0.0936365	0.0253462	0.0439431	0.14333	0.000223575									1
Teacher-reported PSP at 7 years	3839		PSP	9 years	teacher	0.00336766	0.0900069	0.0249179	0.0411532	0.138861	0.000307584		0.00379779	0.0965872	0.0251744	0.0472307	0.145944	0.000126698		0.00177273	0.0660404	0.0252196	0.0165952	0.115485	0.00886359		0
Teacher-reported PSP at 7 years	3839		PSP	10 years	teacher	0.00327428	0.0889538	0.0249762	0.0399858	0.137922	0.000373178		0.00441862	0.10425	0.0251827	0.0548776	0.153623	3.55169e-05		0.00173167	0.0647081	0.0250026	0.0156884	0.113728	0.0096885		0
Teacher-reported PSP at 7 years	3839		PSP	11 years	teacher	0.0031613	0.0877407	0.0250734	0.0385822	0.136899	0.000471707		0.00428363	0.102685	0.0251942	0.0532899	0.152081	4.67971e-05		0.00193948	0.0688589	0.025138	0.0195737	0.118144	0.00618683		0
Teacher-reported PSP at 7 years	3839		PSP	12 years	teacher	0.00289357	0.0837098	0.0250071	0.0346813	0.132738	0.000823497		0.00424802	0.103028	0.0253845	0.0532597	0.152797	5.03326e-05		0.00270463	0.0813966	0.0251535	0.0320811	0.130712	0.00122251		0
Teacher-reported PSP at 7 years	3839		PSP	13 years	teacher	0.003168	0.0871124	0.0248674	0.0383578	0.135867	0.000465187		0.00351038	0.0931319	0.0252516	0.0436239	0.14264	0.000229027		0.00188817	0.0680601	0.0251824	0.0186879	0.117432	0.00690857		0
Teacher-reported PSP at 7 years	3839		PSP	14 years		0.00375392	0.0956068	0.0250646	0.0464655	0.144748	0.000138661									0.00321987	0.0891687	0.0252479	0.039668	0.138669	0.000417729		1
Teacher-reported PSP at 7 years	3839		PSP	15 years		0.00301398	0.0849213	0.0248556	0.0361899	0.133653	0.000640716									0.0024451	0.0780246	0.0253621	0.0283001	0.127749	0.00210981		1
Teacher-reported PSP at 7 years	3839		PSP	16 years		0.00336689	0.090092	0.0249443	0.0411865	0.138997	0.000308073									0.00380562	0.097165	0.0252988	0.0475645	0.146765	0.000124675		1
Teacher-reported PSP at 7 years	3839		PSP	17 years		0.00313778	0.0869813	0.0249497	0.0380654	0.135897	0.00049531									0.00202299	0.0705492	0.0252168	0.0211095	0.119989	0.00517243		1
Teacher-reported PSP at 7 years	3839		PSP	18 years																0.00335771	0.0905794	0.0251137	0.041342	0.139817	0.000313981		2
Teacher-reported PSP at 11 years	3202		LPB	2 years		0.000131001	0.0194535	0.0299066	-0.0391847	0.0780916	0.515433																2
Teacher-reported PSP at 11 years	3202		LPB	3 years		0.000117888	0.0185171	0.0300088	-0.0403214	0.0773556	0.537242																2
Teacher-reported PSP at 11 years	3202		LPB	4 years		0.000185871	0.0234179	0.0302229	-0.0358404	0.0826762	0.438492																2
Teacher-reported PSP at 11 years	3202		LPB	5 years		0.000488052	0.0381016	0.0303417	-0.0213895	0.0975928	0.209297																2
Teacher-reported PSP at 11 years	3202		LPB	6 years		0.000735713	0.0468848	0.0304055	-0.0127315	0.106501	0.123176																2
Teacher-reported PSP at 11 years	3202		LPB	7 years		0.00187903	0.0745893	0.0302505	0.0152769	0.133902	0.013726		0.000361265	0.0320462	0.0296633	-0.0261149	0.0902073	0.280077									1
Teacher-reported PSP at 11 years	3202		LPB	8 years		0.00224236	0.081508	0.0302545	0.0221878	0.140828	0.00709534		0.000843939	0.0493673	0.0298906	-0.00923939	0.107974	0.0987143									1
Teacher-reported PSP at 11 years	3202		LPB	9 years		0.00239602	0.0848803	0.0304768	0.0251242	0.144636	0.00538309		0.00256895	0.0861792	0.029881	0.0275913	0.144767	0.00395187		0.00143006	0.0650916	0.0302669	0.00574692	0.124436	0.0315841		0
Teacher-reported PSP at 11 years	3202		LPB	10 years		0.00306003	0.095189	0.0302333	0.0359103	0.154468	0.00165639		0.00185958	0.0725579	0.0295803	0.0145595	0.130556	0.0142238		0.00219475	0.0801775	0.0300824	0.0211947	0.13916	0.00773165		0
Teacher-reported PSP at 11 years	3202		LPB	11 years		0.00291707	0.0931765	0.0303128	0.033742	0.152611	0.00213115		0.00226247	0.0811552	0.029989	0.0223555	0.139955	0.00684279		0.0020694	0.0775735	0.0299758	0.0187997	0.136347	0.00970099		0
Teacher-reported PSP at 11 years	3202		LPB	12 years		0.00297112	0.0935847	0.0301666	0.0344369	0.152733	0.00193727		0.00101757	0.0544118	0.0300001	-0.00440958	0.113233	0.0698144		0.00309324	0.0954823	0.0301627	0.036342	0.154623	0.00156237		0
Teacher-reported PSP at 11 years	3202		LPB	13 years		0.00298422	0.0939551	0.0302192	0.034704	0.153206	0.00189305		0.00110907	0.056446	0.0298089	-0.00200046	0.114892	0.0583687		0.00172555	0.0714116	0.0302246	0.0121499	0.130673	0.0182023		0
Teacher-reported PSP at 11 years	3202		LPB	14 years		0.00227796	0.0818714	0.0301505	0.0227552	0.140988	0.00665469									0.00284111	0.091675	0.0302215	0.0324194	0.150931	0.00243738		1
Teacher-reported PSP at 11 years	3202		LPB	15 years		0.00266729	0.0888985	0.0302488	0.0295895	0.148208	0.0033173									0.0020249	0.0767409	0.0299788	0.0179612	0.135521	0.0105179		1
Teacher-reported PSP at 11 years	3202		LPB	16 years		0.00175286	0.0712329	0.0299128	0.0125827	0.129883	0.0173076									0.00338779	0.100164	0.0302303	0.0408912	0.159437	0.000932111		1
Teacher-reported PSP at 11 years	3202		LPB	17 years		0.00204855	0.0771346	0.0299579	0.0183959	0.135873	0.0100755									0.00241286	0.0842327	0.0301383	0.0251402	0.143325	0.00522314		1
Teacher-reported PSP at 11 years	3202		LPB	18 years																0.0013421	0.0625697	0.030034	0.0036819	0.121458	0.0373034		2
Teacher-reported PSP at 11 years	3202		PSP	2 years		0.000775607	0.0472301	0.0298307	-0.0112592	0.105719	0.113459																2
Teacher-reported PSP at 11 years	3202		PSP	3 years		0.00131423	0.0615227	0.0298433	0.00300875	0.120037	0.0393337																2
Teacher-reported PSP at 11 years	3202		PSP	4 years		0.00222406	0.0794757	0.0296215	0.0213966	0.137555	0.00733328																2
Teacher-reported PSP at 11 years	3202		PSP	5 years		0.00266013	0.0876001	0.0298472	0.0290785	0.146122	0.00335981																2
Teacher-reported PSP at 11 years	3202		PSP	6 years		0.00431159	0.110771	0.0296206	0.0526939	0.168848	0.000187502																2
Teacher-reported PSP at 11 years	3202		PSP	7 years		0.00494674	0.119059	0.0297131	0.0608005	0.177318	6.29125e-05		0.00357601	0.102087	0.0299859	0.043293	0.16088	0.000671081									1
Teacher-reported PSP at 11 years	3202		PSP	8 years		0.00460161	0.114912	0.0297394	0.0566018	0.173222	0.000113781		0.00376536	0.104299	0.0298527	0.0457668	0.162832	0.000482689									1
Teacher-reported PSP at 11 years	3202		PSP	9 years		0.00641053	0.136323	0.0298637	0.0777691	0.194877	5.18765e-06		0.00456223	0.114581	0.0297821	0.0561873	0.172975	0.000121755		0.00312496	0.0948153	0.0297991	0.0363879	0.153243	0.00147761		0
Teacher-reported PSP at 11 years	3202		PSP	10 years		0.00575616	0.128507	0.0297185	0.0702377	0.186776	1.57816e-05		0.00508342	0.121761	0.0299741	0.0629909	0.180532	4.97801e-05		0.0046647	0.114868	0.0295254	0.0569776	0.172759	0.000102086		0
Teacher-reported PSP at 11 years	3202		PSP	11 years	teacher	0.00433001	0.111349	0.0297115	0.0530938	0.169605	0.000181637		0.00508192	0.12189	0.0300102	0.0630486	0.180731	4.9908e-05		0.00460187	0.114986	0.0297578	0.0566401	0.173333	0.00011373		0
Teacher-reported PSP at 11 years	3202		PSP	12 years		0.00595134	0.131541	0.0299142	0.0728882	0.190194	1.13197e-05		0.00501275	0.12033	0.0298309	0.0618404	0.17882	5.61847e-05		0.00439073	0.112119	0.0297084	0.0538697	0.170369	0.000163583		0
Teacher-reported PSP at 11 years	3202		PSP	13 years		0.00647839	0.136221	0.0296836	0.0780202	0.194422	4.62342e-06		0.00436854	0.113263	0.030088	0.0542694	0.172257	0.000169961		0.00471675	0.116201	0.029702	0.0579645	0.174438	9.33515e-05		0
Teacher-reported PSP at 11 years	3202		PSP	14 years		0.00397862	0.106194	0.0295659	0.0482235	0.164164	0.000333414									0.00585397	0.129483	0.0296915	0.0712667	0.187699	1.33599e-05		1
Teacher-reported PSP at 11 years	3202		PSP	15 years		0.0063332	0.135298	0.0298207	0.0768281	0.193767	5.91536e-06									0.00794015	0.150868	0.0296732	0.0926873	0.209048	3.90254e-07		1
Teacher-reported PSP at 11 years	3202		PSP	16 years		0.0064611	0.136369	0.0297558	0.0780262	0.194711	4.76109e-06									0.00505334	0.121594	0.0300224	0.0627291	0.18046	5.24114e-05		1
Teacher-reported PSP at 11 years	3202		PSP	17 years		0.00448934	0.112998	0.029609	0.0549429	0.171052	0.000138028									0.00484288	0.118073	0.0297828	0.0596773	0.176468	7.51777e-05		1
Teacher-reported PSP at 11 years	3202		PSP	18 years																0.00530348	0.12399	0.0298795	0.0654053	0.182575	3.41648e-05		2
Self-reported PSP at 17 years	5234		LPB	2 years		0.00125723	-0.0620249	0.0239996	-0.109074	-0.0149757	0.00978128																2
Self-reported PSP at 17 years	5234		LPB	3 years		0.00140139	-0.0654978	0.0240027	-0.112553	-0.0184425	0.00637844																2
Self-reported PSP at 17 years	5234		LPB	4 years		0.000755319	-0.0482075	0.0240716	-0.0953979	-0.00101702	0.0452645																2
Self-reported PSP at 17 years	5234		LPB	5 years		0.000635096	-0.0441902	0.0240652	-0.091368	0.0029876	0.0663742																2
Self-reported PSP at 17 years	5234		LPB	6 years		0.000352306	-0.03289	0.0240519	-0.0800418	0.0142618	0.17154																2
Self-reported PSP at 17 years	5234		LPB	7 years		9.03727e-06	-0.00526735	0.0240544	-0.0524241	0.0418894	0.826677		9.40159e-05	-0.0169397	0.0239832	-0.0639568	0.0300774	0.480024									1
Self-reported PSP at 17 years	5234		LPB	8 years		5.06293e-06	-0.00394624	0.0240771	-0.0511475	0.043255	0.869816		6.28301e-07	-0.00139138	0.0240982	-0.0486339	0.0458512	0.95396									1
Self-reported PSP at 17 years	5234		LPB	9 years		5.23474e-05	0.0127109	0.0241179	-0.0345703	0.0599921	0.598195		3.60392e-05	0.0104668	0.0239355	-0.0364567	0.0573903	0.661917		0.00100156	0.0552186	0.0239413	0.00828359	0.102154	0.0211265		0
Self-reported PSP at 17 years	5234		LPB	10 years		0.000934591	0.0534662	0.0239986	0.006419	0.100513	0.0259301		1.826e-05	0.0074698	0.0239981	-0.0395766	0.0545162	0.755611		0.00109488	0.0576666	0.0239123	0.0107884	0.104545	0.0159177		0
Self-reported PSP at 17 years	5234		LPB	11 years		0.000403673	0.0350884	0.0239708	-0.0119044	0.0820812	0.143309		0.000357379	0.0330834	0.0240209	-0.0140076	0.0801743	0.168486		0.00139935	0.0648778	0.0237929	0.0182338	0.111522	0.00641702		0
Self-reported PSP at 17 years	5234		LPB	12 years	self	0.000592682	0.0423673	0.0238843	-0.00445588	0.0891905	0.0761451		4.61e-05	0.0118457	0.0239511	-0.0351083	0.0587998	0.620916		0.00181246	0.0742552	0.023923	0.0273561	0.121154	0.00191993		0
Self-reported PSP at 17 years	5234		LPB	13 years		0.000966264	0.0541802	0.0239168	0.00729334	0.101067	0.0235311		0.000171793	0.022946	0.0240319	-0.0241666	0.0700586	0.339717		0.0012166	0.0609472	0.0239736	0.0139488	0.107946	0.0110426		0
Self-reported PSP at 17 years	5234		LPB	14 years	self	0.000853343	0.0510621	0.0239867	0.00403804	0.0980861	0.0333205									0.0023472	0.084992	0.0240551	0.0378339	0.13215	0.000414088		1
Self-reported PSP at 17 years	5234		LPB	15 years	self	0.000676751	0.0453814	0.0239407	-0.00155239	0.0923151	0.0580714									0.00227566	0.0838015	0.024089	0.0365771	0.131026	0.000507713		1
Self-reported PSP at 17 years	5234		LPB	16 years	self	0.000748861	0.0477359	0.0239388	0.000805863	0.0946659	0.046195									0.00258632	0.0893513	0.0240886	0.0421276	0.136575	0.000210006		1
Self-reported PSP at 17 years	5234		LPB	17 years	self	0.000853105	0.0507078	0.0238236	0.0040035	0.0974121	0.0333452									0.00230392	0.0845797	0.0241627	0.0372106	0.131949	0.000468409		1
Self-reported PSP at 17 years	5234		LPB	18 years																0.00159578	0.0700262	0.0240461	0.0228858	0.117167	0.00360452		2
Self-reported PSP at 17 years	5234		PSP	2 years		8.31396e-05	0.015899	0.023937	-0.0310275	0.0628255	0.506591																2
Self-reported PSP at 17 years	5234		PSP	3 years		0.000251497	0.0275912	0.0238821	-0.0192276	0.0744101	0.248016																2
Self-reported PSP at 17 years	5234		PSP	4 years		0.000691632	0.0458695	0.0239363	-0.00105564	0.0927947	0.0553794																2
Self-reported PSP at 17 years	5234		PSP	5 years		0.0015045	0.0674494	0.0238546	0.0206844	0.114214	0.00470883																2
Self-reported PSP at 17 years	5234		PSP	6 years		0.00312707	0.0975593	0.0239129	0.0506801	0.144439	4.57502e-05																2
Self-reported PSP at 17 years	5234		PSP	7 years		0.00442414	0.115595	0.023805	0.068927	0.162263	1.23337e-06		0.00173874	0.0727694	0.0239371	0.0258428	0.119696	0.00237726									1
Self-reported PSP at 17 years	5234		PSP	8 years		0.00682044	0.144038	0.0238607	0.0972611	0.190815	1.68237e-09		0.00266679	0.0902715	0.0239657	0.0432887	0.137254	0.000167242									1
Self-reported PSP at 17 years	5234		PSP	9 years	self	0.00681409	0.143112	0.0237185	0.0966142	0.189611	1.71193e-09		0.00346598	0.103063	0.0239909	0.0560309	0.150095	1.77127e-05		0.00808974	0.15625	0.0237511	0.109688	0.202813	5.21133e-11		0
Self-reported PSP at 17 years	5234		PSP	10 years	self	0.00619634	0.137333	0.0238758	0.0905263	0.184139	9.32261e-09		0.00305425	0.0965943	0.0239578	0.049627	0.143562	5.61273e-05		0.00796459	0.154979	0.0237437	0.108431	0.201527	7.33801e-11		0
Self-reported PSP at 17 years	5234		PSP	11 years	self	0.00753462	0.151023	0.0237939	0.104377	0.197669	2.37917e-10		0.00372377	0.106665	0.0239514	0.0597105	0.15362	8.6283e-06		0.00971496	0.171545	0.0237753	0.124936	0.218155	6.15381e-13		0
Self-reported PSP at 17 years	5234		PSP	12 years	self	0.00888062	0.16406	0.0237922	0.117417	0.210703	6.00312e-12		0.00555685	0.130304	0.0239297	0.0833922	0.177217	5.40858e-08		0.00911767	0.166497	0.0238268	0.119787	0.213208	3.14217e-12		0
Self-reported PSP at 17 years	5234		PSP	13 years	self	0.00982455	0.172021	0.0237066	0.125546	0.218496	4.56318e-13		0.00361154	0.10521	0.0239902	0.0581789	0.152241	1.17982e-05		0.0115733	0.188056	0.0238568	0.141287	0.234825	3.87182e-15		0
Self-reported PSP at 17 years	5234		PSP	14 years	self	0.00847399	0.159427	0.0236735	0.113017	0.205837	1.82314e-11									0.0113619	0.185769	0.0237875	0.139136	0.232402	6.88993e-15		1
Self-reported PSP at 17 years	5234		PSP	15 years	self	0.00832727	0.158104	0.0236847	0.111672	0.204536	2.72246e-11									0.0131726	0.200395	0.0238093	0.153719	0.247071	4.94815e-17		1
Self-reported PSP at 17 years	5234		PSP	16 years	self	0.00601131	0.134462	0.023736	0.0879298	0.180995	1.54982e-08									0.0119791	0.191792	0.0239102	0.144919	0.238666	1.28062e-15		1
Self-reported PSP at 17 years	5234		PSP	17 years	self	0.00713967	0.145677	0.0235826	0.0994449	0.191909	7.01517e-10									0.0113157	0.186235	0.0238964	0.139389	0.233082	7.81379e-15		1
Self-reported PSP at 17 years	5234		PSP	18 years																0.0123892	0.19491	0.0238883	0.148079	0.241741	4.18741e-16		2
For reporter-matched PGS compared to non-matched, the signal was considered accurate if the incremental-R2 was higher for the matched PGS.
The orange highlight in column F refers to the ages at which the reported-matched PGS was available.

### Sheet: S20
Polygenic score analysis in the 1958 birth cohort (1958BC)
Target phenotype (1958BC)	Discovery GWAS	BETA	SE	p	Incremental-R2	N
Teacher-reported PSP at 16	LPBAll	0.0137092	0.0055561	0.0136486	0.00143544	4195
	PSPAll	0.00814025	0.00553632	0.141546	0.000510197	4195
	LPBEarlyCh	0.00971119	0.00556855	0.081244	0.000717585	4195
	LPBMidCh	0.0109574	0.00555657	0.0486793	0.000917326	4195
	LPBAdol	0.0126575	0.00558625	0.0235126	0.00121074	4195
	LPBAdult	0.00489725	0.00554987	0.377608	0.000183817	4195
	PSPEarlyCh	0.0106692	0.0055724	0.0556059	0.000864818	4195
	PSPMidCh	0.012098	0.00553114	0.0287797	0.00112831	4195
	PSPAdol	0.00794816	0.0054867	0.147518	0.000495247	4195
	PSPAdult	0.000883701	0.00552003	0.872818	6.05137e-06	4195
	Teacher-reported PSP at 16	0.015073	0.00549353	0.00609955	0.00177438	4195

### Sheet: S21
Polygenic score analysis in the Health and Retirement Study (HRS)
Target phenotype (HRS)	Discovery GWAS	BETA	SE	p	Incremental-R2	N
Self-reported LPB at 69 years	LPBAll	0.00418091	0.0112328	0.709756	2.82291e-05	4788
	PSPAll	-0.00260772	0.0112955	0.817431	1.08605e-05	4788
	LPBEarlyCh	-0.0143277	0.0112688	0.203631	0.000329301	4788
	LPBMidCh	-0.000658457	0.011334	0.953675	6.87747e-07	4788
	LPBAdol	0.017791	0.0113226	0.116184	0.000502835	4788
	LPBAdult	0.0148374	0.0113402	0.190806	0.000348705	4788
	PSPEarlyCh	-0.00655178	0.011194	0.558379	6.98002e-05	4788
	PSPMidCh	0.00211106	0.0112723	0.85145	7.14687e-06	4788
	PSPAdol	0.00903307	0.0112145	0.420581	0.00013219	4788
	PSPAdult	0.014321	0.0112638	0.203644	0.000329282	4788
Self-reported PSP at 69 years	LPBAll	-0.00147411	0.00712548	0.836114	9.71666e-06	4273
	PSPAll	0.00786067	0.0071924	0.274493	0.000271107	4273
	LPBEarlyCh	-0.0121757	0.00716363	0.089269	0.000655415	4273
	LPBMidCh	-0.000194498	0.00719134	0.978424	1.66072e-07	4273
	LPBAdol	0.00405097	0.0071648	0.571832	7.25718e-05	4273
	LPBAdult	0.0115649	0.00716372	0.10652	0.000591335	4273
	PSPEarlyCh	0.00169424	0.00710004	0.811409	1.29274e-05	4273
	PSPMidCh	0.00621421	0.00717391	0.386416	0.000170323	4273
	PSPAdol	0.0220045	0.00712073	0.00201308	0.00216318	4273
	PSPAdult	0.0148276	0.00713542	0.0377671	0.000979377	4273

### Sheet: S22
Polygenic score analysis in the Drakenstein Child Health Study (DCHS)
Target phenotype (DCHS)	Discovery GWAS	BETA	SE	p	Incremental-R2	N
Parent-reported PSP at 2 years (CBCL)	LPBAll	-0.00951632	0.124369	0.939035	9.99e-06	596
	PSPAll	-0.0708245	0.120196	0.555933	0.000592297	596
	LPBMidCh	-0.0424584	0.12897	0.742117	0.000184963	596
	PSPMidCh	-0.117678	0.11741	0.31663	0.00171174	596
Parent-reported PSP at 4 years (CBCL)	LPBAll	0.0515644	0.0669138	0.44116	0.00071182	843
	PSPAll	0.0108368	0.064642	0.866906	3.37e-05	843
	LPBMidCh	0.0781354	0.0681417	0.251856	0.00157467	843
	PSPMidCh	-0.0312077	0.0636062	0.623813	0.000288677	843
Parent-reported PSP at 5 years (CBCL)	LPBAll	0.138005	0.105276	0.19028	0.00210446	806
	PSPAll	-0.0885876	0.103447	0.392062	0.000899218	806
	LPBMidCh	0.0251357	0.108138	0.816256	6.63e-05	806
	PSPMidCh	-0.0387716	0.101582	0.702804	0.000178762	806
Parent-reported PSP at 7 years (CBCL)	LPBAll	-0.0573782	0.0794623	0.470469	0.000669977	776
	PSPAll	0.00524641	0.07647	0.94532	6.05e-06	776
	LPBMidCh	-0.0826896	0.0809457	0.307325	0.00133999	776
	PSPMidCh	-0.0136459	0.0752598	0.856167	4.23e-05	776
Parent-reported PSP at 8 years (CBCL)	LPBAll	-0.119794	0.0833348	0.150986	0.0025925	785
	PSPAll	0.101616	0.0819153	0.21517	0.00193196	785
	LPBEarlyCh	-0.0809508	0.0856448	0.34486	0.00112256	785
	PSPEarlyCh	-0.00977706	0.0800108	0.902775	1.88e-05	785
Parent-reported LPB at 7 years (SDQ)	LPBAll	0.277762	0.0930403	0.00295715	0.01157	577
	PSPAll	0.084821	0.0911613	0.352543	0.00114016	577
	LPBMidCh	0.256352	0.0949165	0.00712856	0.00949663	577
	PSPMidCh	0.0808997	0.0901067	0.369671	0.00106171	577
Parent-reported LPB at 8 years (SDQ)	LPBAll	0.0983446	0.0888911	0.268943	0.00135949	747
	PSPAll	0.00102194	0.0879197	0.990729	1.5e-07	747
	LPBMidCh	0.258972	0.0911291	0.00461196	0.00888585	747
	PSPMidCh	-0.00167236	0.0852522	0.984355	4.28e-07	747
Parent-reported PSP at 7 years (SDQ)	LPBAll	0.040925	0.0679948	0.547498	0.000594139	577
	PSPAll	0.0763869	0.0660857	0.24823	0.00218737	577
	LPBMidCh	0.0446686	0.0692629	0.51925	0.000682062	577
	PSPMidCh	0.0797433	0.0653086	0.222597	0.0024402	577
Parent-reported PSP at 8 years (SDQ)	LPBAll	-0.00435318	0.058314	0.940513	7.23e-06	747
	PSPAll	0.0163767	0.0576251	0.776344	0.000104764	747
	LPBMidCh	0.0348881	0.0600501	0.561433	0.000437679	747
	PSPMidCh	-0.00726611	0.0558792	0.896577	2.19e-05	747

### Sheet: S23
Overview of population-based traits and NNCs included in genetic correlation analysis
Domain	Trait	source/reference
Externalising	Aggression (childhood to young adulthood)	https://doi.org/10.1038/s41398-021-01480-x
Externalising	Anti-social behaviour (childhood/adulthood)	https://doi.org/10.1038/s41380-022-01793-3
Externalising	Irritability (late adulthood)	http://www.nealelab.is/uk-biobank/
Externalising	Risk taking (late adulthood)	https://doi.org/10.1038/s41588-018-0309-3
Externalising	Alcohol intake (late adulthood)	http://www.nealelab.is/uk-biobank/
Externalising	Smoking (late adulthood)	http://www.nealelab.is/uk-biobank/
Externalising	Time watching television (late adulthood)	http://www.nealelab.is/uk-biobank/
Internalising	Internalising behaviour (childhood to young adulthood)	https://doi.org/10.1016/j.jaac.2021.11.035
Internalising	Depressive symptoms (childhood/adulthood)	https://doi.org/10.1038/ng.3552
Internalising	Loneliness (late adulthood)	http://www.nealelab.is/uk-biobank/
Internalising	Miserableness (late adulthood)	http://www.nealelab.is/uk-biobank/
Internalising	Moodswings (late adulthood)	http://www.nealelab.is/uk-biobank/
Internalising	Tenseness (late adulthood)	http://www.nealelab.is/uk-biobank/
Internalising	Worrier/anxious feelings (late adulthood)	http://www.nealelab.is/uk-biobank/
Social	Able to confide (late adulthood)	http://www.nealelab.is/uk-biobank/
Social	Family relationship dis-satisfaction (late adulthood)	http://www.nealelab.is/uk-biobank/
Social	Friendship dis-satisfaction (late adulthood)	http://www.nealelab.is/uk-biobank/
Social	Low frequency family/friend visits (late adulthood)	http://www.nealelab.is/uk-biobank/
Wellbeing	Self-reported wellbeing (childhood/adulthood)	https://doi.org/10.1038/ng.3552
Wellbeing	Health dissatisfaction (late adulthood)	http://www.nealelab.is/uk-biobank/
Wellbeing	Serious illness, injury or assault to yourself (late adulthood)	http://www.nealelab.is/uk-biobank/
Wellbeing	Financial situation dissatisfaction (late adulthood)	http://www.nealelab.is/uk-biobank/
Wellbeing	Financial difficulties (late adulthood)	http://www.nealelab.is/uk-biobank/
Personality	Agreeableness (late adulthood)	https://doi.org/10.1038/s41562-024-01951-3
Personality	Conscientiousness (late adulthood)	https://doi.org/10.1038/s41562-024-01951-3
Personality	Extraversion (late adulthood)	https://doi.org/10.1038/s41562-024-01951-3
Personality	Neuroticism (late adulthood)	https://doi.org/10.1038/s41562-024-01951-3
Personality	Openness (late adulthood)	https://doi.org/10.1038/s41562-024-01951-3
Cognition and EA	Childhood intelligence (childhood)	https://doi.org/10.1038/mp.2012.184
Cognition and EA	Cognitive performance (adulthood)	https://doi.org/10.1038/s41588-018-0147-3
Cognition and EA	Educational attainment (adulthood)	https://doi.org/10.1038/s41588-022-01016-z
Cognition and EA	Non-cognitive educational attainment (adulthood)	https://doi.org/10.1038/s41588-020-00754-2
Cognition and EA	Cognitive educational attainment (adulthood)	https://doi.org/10.1038/s41588-020-00754-2
Cognition and EA	Schoolgrades_E1_iPSYCH (adolescence/adulthood)	https://doi.org/10.1038/s41598-022-26845-0
Cognition and EA	Schoolgrades_E2_iPSYCH (adolescence/adulthood)	https://doi.org/10.1038/s41598-022-26845-0
Cognition and EA	Schoolgrades_E3_iPSYCH (adolescence/adulthood)	https://doi.org/10.1038/s41598-022-26845-0
Cognition and EA	Schoolgrades_E4_iPSYCH (adolescence/adulthood)	https://doi.org/10.1038/s41598-022-26845-0
Language	Expressive language (infancy)	https://doi.org/10.1101/2022.06.01.494306
Language	Receptive language (toddlerhood)	https://doi.org/10.1101/2022.06.01.494306
Language	Non-word reading (childhood/early adulthood)	https://doi.org/10.1073/pnas.2202764119
Language	Non-word repetition (childhood/early adulthood)	https://doi.org/10.1073/pnas.2202764119
Language	Phoneme awareness (childhood/early adulthood)	https://doi.org/10.1073/pnas.2202764119
Language	Spelling (childhood/early adulthood)	https://doi.org/10.1073/pnas.2202764119
Language	Word reading (childhood/early adulthood)	https://doi.org/10.1073/pnas.2202764119
Anthropometric and birth	Fetal gestational duration (birth)	https://doi.org/10.1038/s41467-019-11881-8
Anthropometric and birth	Length (birth)	https://doi.org/10.1093/hmg/ddu510
Anthropometric and birth	Head circumference (birth)	https://doi.org/10.1186/s12920-022-01281-1
Anthropometric and birth	Head circumference (infancy)	https://doi.org/10.1186/s12920-022-01281-1
Anthropometric and birth	Head circumference (mid-childhood)	https://doi.org/10.1038/s41467-018-07863-x
Anthropometric and birth	Head circuference (adulthood)	https://doi.org/10.1038/s41467-018-07863-x
Anthropometric and birth	Body Mass Index (childhood)	https://doi.org/10.1371/journal.pgen.1008718
NNCs	Attention-Deficit/Hyperactivity Disorder, ADHD (childhood)	https://doi.org/10.1038/s41588-022-01285-8
NNCs	Autism (childhood)	https://doi.org/10.1038/s41588-019-0344-8
NNCs	Bipolar Disorder, BD (adulthood)	https://doi.org/10.1038/s41586-024-08468-9
NNCs	Major Depressive Disorder, MDD (adulthood)	https://doi.org/10.1016/j.cell.2024.12.002
NNCs	Schizophrenia (adulthood)	https://doi.org/10.1038/s41586-022-04434-5

### Sheet: S24
Genetic correlations of LPBAll and PSPAll with population-based traits and NNCs
		LPB			PSP
Domain	Trait	LDSC rg (SE)	p		LDSC rg (SE)	p		Domain-specific
Externalising	Aggression (childhood to young adulthood)	0.51 (0.086)	1.8e-09		0.96 (0.096)	1.7e-23		both
Externalising	Anti-social behaviour (childhood/adulthood)	0.39 (0.1)	0.0002		0.69 (0.13)	4.3e-08
Externalising	Irritability (late adulthood)	0.27 (0.055)	1e-06		0.35 (0.063)	2e-08
Externalising	Risk taking (late adulthood)	0.14 (0.053)	0.011		0.35 (0.062)	1.6e-08
Externalising	Alcohol intake (late adulthood)	0.027 (0.048)	0.58		0.26 (0.061)	2.6e-05		PSP
Externalising	Smoking (late adulthood)	0.092 (0.064)	0.15		0.44 (0.066)	2.1e-11		PSP
Externalising	Time watching television (late adulthood)	-0.012 (0.042)	0.78		0.21 (0.054)	9e-05		PSP
Internalising	Internalising behaviour (childhood to young adulthood)	0.15 (0.13)	0.25		0.9 (0.14)	2.2e-11		PSP
Internalising	Depressive symptoms (childhood/adulthood)	0.14 (0.078)	0.083		0.53 (0.1)	3.1e-07		PSP
Internalising	Loneliness (late adulthood)	0.17 (0.064)	0.0095		0.6 (0.077)	4.4e-15		PSP
Internalising	Miserableness (late adulthood)	0.12 (0.056)	0.041		0.42 (0.064)	6.9e-11		PSP
Internalising	Moodswings (late adulthood)	0.045 (0.05)	0.36		0.41 (0.064)	1.5e-10		PSP
Internalising	Tenseness (late adulthood)	0.12 (0.06)	0.039		0.27 (0.065)	3.2e-05
Internalising	Worrier/anxious feelings (late adulthood)	-0.0015 (0.055)	0.98		0.14 (0.058)	0.014
Social	Able to confide (late adulthood)	-0.21 (0.063)	0.0011		-0.2 (0.065)	0.0029
Social	Family relationship dis-satisfaction (late adulthood)	0.38 (0.078)	1.1e-06		0.3 (0.09)	0.0007
Social	Friendship dis-satisfaction (late adulthood)	0.37 (0.075)	8e-07		0.24 (0.088)	0.0077
Social	Low frequency family/friend visits (late adulthood)	0.28 (0.061)	2.9e-06		0.011 (0.07)	0.88		LPB
Wellbeing	Self-reported wellbeing (childhood/adulthood)	-0.42 (0.077)	4.4e-08		-0.47 (0.085)	3.3e-08
Wellbeing	Health dis-satisfaction (late adulthood)	0.1 (0.068)	0.12		0.47 (0.077)	9e-10		PSP
Wellbeing	Serious illness, injury or assault to yourself (late adulthood)	0.012 (0.081)	0.88		0.64 (0.12)	2.5e-07		PSP
Wellbeing	Financial situation dissatisfaction (late adulthood)	0.093 (0.077)	0.23		0.44 (0.085)	2.2e-07		PSP
Wellbeing	Financial difficulties (late adulthood)	0.14 (0.064)	0.025		0.62 (0.08)	2e-14		PSP
Personality	Agreeableness (late adulthood)	-0.34 (0.079)	1.4e-05		-0.36 (0.098)	0.0002
Personality	Conscientiousness (late adulthood)	-0.21 (0.072)	0.0044		-0.28 (0.092)	0.0023
Personality	Extraversion (late adulthood)	-0.14 (0.062)	0.022		0.073 (0.073)	0.32
Personality	Neuroticism (late adulthood)	0.042 (0.047)	0.37		0.38 (0.078)	1.2e-06		PSP
Personality	Openness (late adulthood)	0.045 (0.074)	0.54		0.096 (0.1)	0.34
Cognition and EA	Schoolgrades_E1_iPSYCH (adolescence/adulthood)	0.12 (0.082)	0.13		-0.24 (0.093)	0.01
Cognition and EA	Schoolgrades_E2_iPSYCH (adolescence/adulthood)	-0.13 (0.11)	0.24		0.015 (0.13)	0.91
Cognition and EA	Schoolgrades_E3_iPSYCH (adolescence/adulthood)	-0.13 (0.096)	0.17		0.18 (0.11)	0.12
Cognition and EA	Schoolgrades_E4_iPSYCH (adolescence/adulthood)	-0.16 (0.13)	0.21		-0.2 (0.13)	0.11
Cognition and EA	Childhood intelligence (childhood)	0.094 (0.1)	0.36		-0.19 (0.13)	0.14
Cognition and EA	Cognitive performance (adulthood)	0.027 (0.046)	0.56		-0.22 (0.056)	0.0001		PSP
Cognition and EA	Educational attainment (adulthood)	-0.016 (0.035)	0.65		-0.26 (0.044)	2.9e-09		PSP
Cognition and EA	Non-cognitive educational attainment (adulthood)	-0.032 (0.049)	0.51		-0.16 (0.054)	0.0027
Cognition and EA	Cognitive educational attainment (adulthood)	0.023 (0.048)	0.64		-0.22 (0.055)	6.3e-05		PSP
Language	Expressive language (infancy)	-0.082 (0.18)	0.65		0.013 (0.2)	0.95
Language	Receptive language (toddlerhood)	-0.51 (0.3)	0.095		-0.46 (0.31)	0.14
Language	Non-word reading (childhood/early adulthood)	0.072 (0.092)	0.43		-0.16 (0.1)	0.12
Language	Non-word repetition (childhood/early adulthood)	-0.19 (0.28)	0.49		-0.38 (0.41)	0.37
Language	Phoneme awareness (childhood/early adulthood)	0.09 (0.11)	0.4		0.19 (0.14)	0.17
Language	Spelling (childhood/early adulthood)	0.0055 (0.094)	0.95		-0.21 (0.11)	0.058
Language	Word reading (childhood/early adulthood)	-0.0093 (0.079)	0.91		-0.24 (0.098)	0.012
Anthropometric and birth	Fetal gestational duration (birth)	0.14 (0.082)	0.1		-0.018 (0.091)	0.85
Anthropometric and birth	Length (birth)	0.023 (0.1)	0.82		-0.12 (0.12)	0.31
Anthropometric and birth	Head circumference (birth)	0.14 (0.11)	0.22		0.066 (0.12)	0.6
Anthropometric and birth	Head circumference (infancy)	-0.044 (0.09)	0.62		-0.22 (0.1)	0.029
Anthropometric and birth	Head circumference (mid-childhood)	-0.19 (0.11)	0.067		-0.21 (0.12)	0.081
Anthropometric and birth	Head circuference (adulthood)	0.13 (0.19)	0.5		0.32 (0.25)	0.19
Anthropometric and birth	Body Mass Index (childhood)	-0.018 (0.07)	0.8		0.27 (0.077)	0.0004
NNCs	Attention-Deficit/Hyperactivity Disorder, ADHD (childhood)	0.37 (0.055)	7.7e-12		0.8 (0.078)	1.6e-24		both
NNCs	Autism (childhood)	0.56 (0.076)	1.8e-13		0.55 (0.084)	9.2e-11
NNCs	Bipolar Disorder, BD (adulthood)	0.14 (0.055)	0.013		0.17 (0.061)	0.0058
NNCs	Major Depressive Disorder, MDD (adulthood)	0.27 (0.094)	0.0044		0.49 (0.091)	1e-07
NNCs	Schizophrenia (adulthood)	0.19 (0.042)	4.4e-06		0.15 (0.048)	0.0013
Differences in PSP and LPB genetic correlations, indicating specific effects based on non-overlapping 95% confidence bands, are shown for PSP correlations (blue PSP), LPB correlations, (purple LPB) or both (black both), once they passed the multiple-testing threshold.

### Sheet: S25
Genetic correlations of LPB and PSP (across reporters and ages) with population-based traits and NNCs
				LPB			PSP
Domain	Trait	reporter	age	LDSC rg (SE)	p		LDSC rg (SE)	p		Domain-specific
Externalising	Aggression (childhood to young adulthood)	All reporters	All ages	0.51 (0.086)	1.8e-09		0.96 (0.096)	1.7e-23		both
Externalising	Aggression (childhood to young adulthood)	All reporters	Early childhood	0.17 (0.13)	0.21		0.6 (0.15)	7.5e-05
Externalising	Aggression (childhood to young adulthood)	All reporters	Mid childhood	0.5 (0.086)	4.4e-09		0.95 (0.098)	2.3e-22		both
Externalising	Aggression (childhood to young adulthood)	All reporters	Adolescence	0.52 (0.097)	7.4e-08		0.98 (0.1)	5.4e-22		both
Externalising	Aggression (childhood to young adulthood)	All reporters	Young adulthood	0.36 (0.31)	0.24		0.9 (0.45)	0.043
Externalising	Aggression (childhood to young adulthood)	Parent-reported	2 years	0.04 (0.17)	0.81		0.51 (0.19)	0.0067
Externalising	Aggression (childhood to young adulthood)	Parent-reported	3 years	0.15 (0.15)	0.33		0.63 (0.18)	0.0005
Externalising	Aggression (childhood to young adulthood)	Parent-reported	4 years	0.27 (0.14)	0.052		0.73 (0.16)	5.5e-06
Externalising	Aggression (childhood to young adulthood)	Parent-reported	5 years	0.36 (0.12)	0.0043		0.81 (0.14)	8.5e-09
Externalising	Aggression (childhood to young adulthood)	Parent-reported	6 years	0.42 (0.11)	0.0002		0.87 (0.12)	2.9e-12
Externalising	Aggression (childhood to young adulthood)	Parent-reported	7 years	0.46 (0.1)	6.3e-06		0.9 (0.11)	7.3e-16		both
Externalising	Aggression (childhood to young adulthood)	Parent-reported	8 years	0.48 (0.092)	2e-07		0.92 (0.11)	8.7e-18		both
Externalising	Aggression (childhood to young adulthood)	Parent-reported	9 years	0.48 (0.091)	1.1e-07		0.93 (0.1)	6.8e-19		both
Externalising	Aggression (childhood to young adulthood)	Parent-reported	10 years	0.49 (0.09)	4.7e-08		0.94 (0.1)	3.6e-19		both
Externalising	Aggression (childhood to young adulthood)	Parent-reported	11 years	0.49 (0.091)	6.4e-08		0.94 (0.11)	9.3e-19		both
Externalising	Aggression (childhood to young adulthood)	Parent-reported	12 years	0.49 (0.095)	1.9e-07		0.94 (0.11)	4e-18		both
Externalising	Aggression (childhood to young adulthood)	Parent-reported	13 years	0.5 (0.099)	4.8e-07		0.94 (0.11)	3.1e-17		both
Externalising	Aggression (childhood to young adulthood)	Parent-reported	14 years	0.5 (0.1)	1.4e-06		0.94 (0.12)	3.2e-16		both
Externalising	Aggression (childhood to young adulthood)	Parent-reported	15 years	0.5 (0.11)	4.6e-06		0.95 (0.12)	8.8e-15
Externalising	Aggression (childhood to young adulthood)	Parent-reported	16 years	0.5 (0.12)	1.8e-05		0.95 (0.13)	3.7e-13
Externalising	Aggression (childhood to young adulthood)	Parent-reported	17 years	0.5 (0.13)	8.7e-05		0.96 (0.14)	2.8e-11
Externalising	Aggression (childhood to young adulthood)	Teacher-reported	7 years	0.46 (0.1)	6.2e-06		0.97 (0.17)	7.2e-09
Externalising	Aggression (childhood to young adulthood)	Teacher-reported	8 years	0.5 (0.1)	1.4e-06		1 (0.16)	7.9e-10
Externalising	Aggression (childhood to young adulthood)	Teacher-reported	9 years	0.52 (0.1)	6.2e-07		1 (0.16)	1.8e-10
Externalising	Aggression (childhood to young adulthood)	Teacher-reported	10 years	0.54 (0.11)	5.3e-07		1 (0.16)	8e-11
Externalising	Aggression (childhood to young adulthood)	Teacher-reported	11 years	0.55 (0.11)	7.5e-07		1 (0.16)	4.3e-11
Externalising	Aggression (childhood to young adulthood)	Teacher-reported	12 years	0.56 (0.12)	1.2e-06		1.1 (0.16)	4.3e-11
Externalising	Aggression (childhood to young adulthood)	Teacher-reported	13 years	0.57 (0.12)	2.4e-06		1.1 (0.16)	6.8e-11
Externalising	Aggression (childhood to young adulthood)	Self-reported	9 years	0.23 (0.14)	0.092		0.61 (0.14)	1.2e-05
Externalising	Aggression (childhood to young adulthood)	Self-reported	10 years	0.27 (0.14)	0.045		0.65 (0.14)	2.6e-06
Externalising	Aggression (childhood to young adulthood)	Self-reported	11 years	0.31 (0.14)	0.024		0.68 (0.13)	4.6e-07
Externalising	Aggression (childhood to young adulthood)	Self-reported	12 years	0.33 (0.13)	0.014		0.7 (0.13)	9.1e-08
Externalising	Aggression (childhood to young adulthood)	Self-reported	13 years	0.35 (0.13)	0.0092		0.71 (0.13)	1.8e-08
Externalising	Aggression (childhood to young adulthood)	Self-reported	14 years	0.36 (0.13)	0.0068		0.72 (0.12)	2.7e-09
Externalising	Aggression (childhood to young adulthood)	Self-reported	15 years	0.36 (0.13)	0.0062		0.72 (0.12)	7.2e-10
Externalising	Aggression (childhood to young adulthood)	Self-reported	16 years	0.36 (0.13)	0.0071		0.72 (0.11)	3e-10
Externalising	Aggression (childhood to young adulthood)	Self-reported	17 years	0.35 (0.14)	0.011		0.71 (0.11)	3.2e-10
Externalising	Aggression (childhood to young adulthood)	Self-reported	18 years	0.33 (0.14)	0.021		0.69 (0.11)	1.3e-09
Externalising	Anti-social behaviour (childhood/adulthood)	All reporters	All ages	0.39 (0.1)	0.0002		0.69 (0.13)	4.3e-08
Externalising	Anti-social behaviour (childhood/adulthood)	All reporters	Early childhood	-0.084 (0.14)	0.56		0.19 (0.15)	0.19
Externalising	Anti-social behaviour (childhood/adulthood)	All reporters	Mid childhood	0.36 (0.1)	0.0006		0.66 (0.13)	2.3e-07
Externalising	Anti-social behaviour (childhood/adulthood)	All reporters	Adolescence	0.46 (0.11)	5.2e-05		0.73 (0.12)	5e-09
Externalising	Anti-social behaviour (childhood/adulthood)	All reporters	Young adulthood	0.25 (0.31)	0.42		0.54 (0.34)	0.11
Externalising	Anti-social behaviour (childhood/adulthood)	Parent-reported	2 years	-0.36 (0.2)	0.066		-0.06 (0.18)	0.73
Externalising	Anti-social behaviour (childhood/adulthood)	Parent-reported	3 years	-0.25 (0.17)	0.14		0.059 (0.16)	0.72
Externalising	Anti-social behaviour (childhood/adulthood)	Parent-reported	4 years	-0.14 (0.15)	0.36		0.18 (0.16)	0.24
Externalising	Anti-social behaviour (childhood/adulthood)	Parent-reported	5 years	-0.021 (0.14)	0.88		0.31 (0.15)	0.039
Externalising	Anti-social behaviour (childhood/adulthood)	Parent-reported	6 years	0.084 (0.12)	0.49		0.4 (0.14)	0.0053
Externalising	Anti-social behaviour (childhood/adulthood)	Parent-reported	7 years	0.14 (0.11)	0.22		0.47 (0.14)	0.0007
Externalising	Anti-social behaviour (childhood/adulthood)	Parent-reported	8 years	0.21 (0.1)	0.045		0.54 (0.14)	8.4e-05
Externalising	Anti-social behaviour (childhood/adulthood)	Parent-reported	9 years	0.25 (0.11)	0.018		0.58 (0.13)	1.8e-05
Externalising	Anti-social behaviour (childhood/adulthood)	Parent-reported	10 years	0.3 (0.11)	0.0057		0.6 (0.13)	6.7e-06
Externalising	Anti-social behaviour (childhood/adulthood)	Parent-reported	11 years	0.32 (0.11)	0.0028		0.62 (0.13)	3.8e-06
Externalising	Anti-social behaviour (childhood/adulthood)	Parent-reported	12 years	0.35 (0.11)	0.0016		0.63 (0.13)	2.7e-06
Externalising	Anti-social behaviour (childhood/adulthood)	Parent-reported	13 years	0.36 (0.11)	0.0016		0.64 (0.14)	2.9e-06
Externalising	Anti-social behaviour (childhood/adulthood)	Parent-reported	14 years	0.37 (0.12)	0.002		0.64 (0.14)	3.7e-06
Externalising	Anti-social behaviour (childhood/adulthood)	Parent-reported	15 years	0.37 (0.12)	0.0028		0.63 (0.14)	8.5e-06
Externalising	Anti-social behaviour (childhood/adulthood)	Parent-reported	16 years	0.37 (0.13)	0.0047		0.63 (0.15)	2.1e-05
Externalising	Anti-social behaviour (childhood/adulthood)	Parent-reported	17 years	0.36 (0.14)	0.0094		0.62 (0.16)	7.4e-05
Externalising	Anti-social behaviour (childhood/adulthood)	Teacher-reported	7 years	0.37 (0.13)	0.0036		0.68 (0.17)	9.2e-05
Externalising	Anti-social behaviour (childhood/adulthood)	Teacher-reported	8 years	0.42 (0.13)	0.001		0.73 (0.17)	2.3e-05
Externalising	Anti-social behaviour (childhood/adulthood)	Teacher-reported	9 years	0.46 (0.13)	0.0003		0.77 (0.17)	8e-06
Externalising	Anti-social behaviour (childhood/adulthood)	Teacher-reported	10 years	0.5 (0.13)	0.0001		0.81 (0.17)	3.4e-06
Externalising	Anti-social behaviour (childhood/adulthood)	Teacher-reported	11 years	0.52 (0.13)	8.4e-05		0.83 (0.17)	1.6e-06
Externalising	Anti-social behaviour (childhood/adulthood)	Teacher-reported	12 years	0.54 (0.13)	6.8e-05		0.84 (0.17)	1.2e-06
Externalising	Anti-social behaviour (childhood/adulthood)	Teacher-reported	13 years	0.54 (0.14)	7.6e-05		0.85 (0.17)	1e-06
Externalising	Anti-social behaviour (childhood/adulthood)	Self-reported	9 years	0.31 (0.15)	0.043		0.51 (0.15)	0.0008
Externalising	Anti-social behaviour (childhood/adulthood)	Self-reported	10 years	0.36 (0.15)	0.017		0.56 (0.15)	0.0002
Externalising	Anti-social behaviour (childhood/adulthood)	Self-reported	11 years	0.4 (0.15)	0.0089		0.59 (0.15)	8.7e-05
Externalising	Anti-social behaviour (childhood/adulthood)	Self-reported	12 years	0.43 (0.15)	0.0048		0.61 (0.15)	3.3e-05
Externalising	Anti-social behaviour (childhood/adulthood)	Self-reported	13 years	0.45 (0.15)	0.0032		0.63 (0.15)	1.5e-05
Externalising	Anti-social behaviour (childhood/adulthood)	Self-reported	14 years	0.47 (0.15)	0.0024		0.64 (0.14)	9.5e-06
Externalising	Anti-social behaviour (childhood/adulthood)	Self-reported	15 years	0.48 (0.16)	0.0022		0.64 (0.14)	6.1e-06
Externalising	Anti-social behaviour (childhood/adulthood)	Self-reported	16 years	0.48 (0.16)	0.0027		0.64 (0.14)	3.9e-06
Externalising	Anti-social behaviour (childhood/adulthood)	Self-reported	17 years	0.47 (0.16)	0.0043		0.63 (0.14)	4.4e-06
Externalising	Anti-social behaviour (childhood/adulthood)	Self-reported	18 years	0.45 (0.17)	0.0083		0.62 (0.14)	1e-05
Externalising	Irritability (late adulthood)	All reporters	All ages	0.27 (0.055)	1e-06		0.35 (0.063)	2e-08
Externalising	Irritability (late adulthood)	All reporters	Early childhood	0.12 (0.089)	0.18		0.17 (0.086)	0.047
Externalising	Irritability (late adulthood)	All reporters	Mid childhood	0.26 (0.058)	5.1e-06		0.35 (0.063)	4.4e-08
Externalising	Irritability (late adulthood)	All reporters	Adolescence	0.3 (0.057)	1e-07		0.37 (0.065)	7.5e-09
Externalising	Irritability (late adulthood)	All reporters	Young adulthood	0.4 (0.27)	0.14		0.42 (0.23)	0.068
Externalising	Irritability (late adulthood)	Parent-reported	2 years	0.099 (0.1)	0.32		0.17 (0.11)	0.12
Externalising	Irritability (late adulthood)	Parent-reported	3 years	0.13 (0.092)	0.17		0.21 (0.1)	0.039
Externalising	Irritability (late adulthood)	Parent-reported	4 years	0.18 (0.088)	0.046		0.26 (0.093)	0.0063
Externalising	Irritability (late adulthood)	Parent-reported	5 years	0.2 (0.08)	0.01		0.29 (0.086)	0.0007
Externalising	Irritability (late adulthood)	Parent-reported	6 years	0.24 (0.07)	0.0007		0.33 (0.082)	4.8e-05
Externalising	Irritability (late adulthood)	Parent-reported	7 years	0.26 (0.066)	0.0001		0.36 (0.075)	2.1e-06
Externalising	Irritability (late adulthood)	Parent-reported	8 years	0.28 (0.063)	9.7e-06		0.37 (0.072)	2.1e-07
Externalising	Irritability (late adulthood)	Parent-reported	9 years	0.29 (0.06)	1.6e-06		0.38 (0.07)	8.1e-08
Externalising	Irritability (late adulthood)	Parent-reported	10 years	0.3 (0.059)	4.6e-07		0.38 (0.07)	5.3e-08
Externalising	Irritability (late adulthood)	Parent-reported	11 years	0.3 (0.058)	1.8e-07		0.38 (0.07)	5.8e-08
Externalising	Irritability (late adulthood)	Parent-reported	12 years	0.31 (0.06)	2.2e-07		0.38 (0.071)	6.7e-08
Externalising	Irritability (late adulthood)	Parent-reported	13 years	0.31 (0.061)	2.9e-07		0.38 (0.071)	7.7e-08
Externalising	Irritability (late adulthood)	Parent-reported	14 years	0.32 (0.062)	2.4e-07		0.38 (0.072)	8.3e-08
Externalising	Irritability (late adulthood)	Parent-reported	15 years	0.33 (0.064)	2.7e-07		0.39 (0.075)	2.2e-07
Externalising	Irritability (late adulthood)	Parent-reported	16 years	0.33 (0.067)	6.1e-07		0.39 (0.077)	4.3e-07
Externalising	Irritability (late adulthood)	Parent-reported	17 years	0.34 (0.071)	1.6e-06		0.39 (0.08)	1.1e-06
Externalising	Irritability (late adulthood)	Teacher-reported	7 years	0.11 (0.065)	0.078		0.18 (0.074)	0.015
Externalising	Irritability (late adulthood)	Teacher-reported	8 years	0.13 (0.065)	0.04		0.2 (0.073)	0.0057
Externalising	Irritability (late adulthood)	Teacher-reported	9 years	0.15 (0.065)	0.021		0.22 (0.074)	0.0028
Externalising	Irritability (late adulthood)	Teacher-reported	10 years	0.16 (0.065)	0.013		0.24 (0.073)	0.0013
Externalising	Irritability (late adulthood)	Teacher-reported	11 years	0.18 (0.066)	0.0077		0.25 (0.074)	0.0007
Externalising	Irritability (late adulthood)	Teacher-reported	12 years	0.19 (0.066)	0.0046		0.26 (0.074)	0.0005
Externalising	Irritability (late adulthood)	Teacher-reported	13 years	0.19 (0.066)	0.003		0.26 (0.074)	0.0004
Externalising	Irritability (late adulthood)	Self-reported	9 years	0.23 (0.092)	0.014		0.25 (0.087)	0.0044
Externalising	Irritability (late adulthood)	Self-reported	10 years	0.25 (0.092)	0.0062		0.27 (0.086)	0.0016
Externalising	Irritability (late adulthood)	Self-reported	11 years	0.27 (0.09)	0.0026		0.29 (0.084)	0.0007
Externalising	Irritability (late adulthood)	Self-reported	12 years	0.28 (0.088)	0.0012		0.3 (0.083)	0.0003
Externalising	Irritability (late adulthood)	Self-reported	13 years	0.3 (0.085)	0.0004		0.31 (0.081)	0.0001
Externalising	Irritability (late adulthood)	Self-reported	14 years	0.31 (0.083)	0.0002		0.32 (0.08)	4.9e-05
Externalising	Irritability (late adulthood)	Self-reported	15 years	0.33 (0.081)	5.8e-05		0.33 (0.078)	2.5e-05
Externalising	Irritability (late adulthood)	Self-reported	16 years	0.33 (0.082)	4.4e-05		0.34 (0.079)	1.8e-05
Externalising	Irritability (late adulthood)	Self-reported	17 years	0.35 (0.085)	3.7e-05		0.34 (0.079)	1.8e-05
Externalising	Irritability (late adulthood)	Self-reported	18 years	0.36 (0.091)	6.4e-05		0.34 (0.084)	3.9e-05
Externalising	Risk taking (late adulthood)	All reporters	All ages	0.14 (0.053)	0.011		0.35 (0.062)	1.6e-08
Externalising	Risk taking (late adulthood)	All reporters	Early childhood	-0.1 (0.082)	0.22		0.1 (0.072)	0.15
Externalising	Risk taking (late adulthood)	All reporters	Mid childhood	0.13 (0.055)	0.022		0.34 (0.064)	7.6e-08
Externalising	Risk taking (late adulthood)	All reporters	Adolescence	0.13 (0.057)	0.02		0.32 (0.057)	1.4e-08
Externalising	Risk taking (late adulthood)	All reporters	Young adulthood	-0.28 (0.22)	0.21		-0.026 (0.13)	0.84
Externalising	Risk taking (late adulthood)	Parent-reported	2 years	-0.22 (0.11)	0.04		-0.025 (0.086)	0.77
Externalising	Risk taking (late adulthood)	Parent-reported	3 years	-0.15 (0.09)	0.089		0.048 (0.081)	0.55
Externalising	Risk taking (late adulthood)	Parent-reported	4 years	-0.094 (0.082)	0.25		0.12 (0.075)	0.11
Externalising	Risk taking (late adulthood)	Parent-reported	5 years	-0.035 (0.072)	0.63		0.18 (0.073)	0.016
Externalising	Risk taking (late adulthood)	Parent-reported	6 years	0.012 (0.064)	0.85		0.24 (0.075)	0.0016
Externalising	Risk taking (late adulthood)	Parent-reported	7 years	0.048 (0.061)	0.43		0.26 (0.07)	0.0002
Externalising	Risk taking (late adulthood)	Parent-reported	8 years	0.072 (0.053)	0.17		0.29 (0.068)	2.2e-05
Externalising	Risk taking (late adulthood)	Parent-reported	9 years	0.086 (0.052)	0.097		0.31 (0.066)	4.1e-06
Externalising	Risk taking (late adulthood)	Parent-reported	10 years	0.1 (0.051)	0.047		0.31 (0.064)	1.3e-06
Externalising	Risk taking (late adulthood)	Parent-reported	11 years	0.1 (0.052)	0.048		0.31 (0.062)	7.4e-07
Externalising	Risk taking (late adulthood)	Parent-reported	12 years	0.1 (0.054)	0.051		0.3 (0.061)	8.1e-07
Externalising	Risk taking (late adulthood)	Parent-reported	13 years	0.1 (0.056)	0.073		0.29 (0.06)	1.2e-06
Externalising	Risk taking (late adulthood)	Parent-reported	14 years	0.09 (0.057)	0.11		0.28 (0.059)	3e-06
Externalising	Risk taking (late adulthood)	Parent-reported	15 years	0.081 (0.059)	0.17		0.26 (0.06)	1.6e-05
Externalising	Risk taking (late adulthood)	Parent-reported	16 years	0.062 (0.062)	0.31		0.24 (0.061)	7.1e-05
Externalising	Risk taking (late adulthood)	Parent-reported	17 years	0.045 (0.066)	0.49		0.21 (0.064)	0.0008
Externalising	Risk taking (late adulthood)	Teacher-reported	7 years	0.05 (0.066)	0.45		0.23 (0.075)	0.0025
Externalising	Risk taking (late adulthood)	Teacher-reported	8 years	0.072 (0.068)	0.29		0.25 (0.075)	0.0009
Externalising	Risk taking (late adulthood)	Teacher-reported	9 years	0.087 (0.069)	0.2		0.27 (0.076)	0.0003
Externalising	Risk taking (late adulthood)	Teacher-reported	10 years	0.098 (0.069)	0.16		0.28 (0.076)	0.0002
Externalising	Risk taking (late adulthood)	Teacher-reported	11 years	0.1 (0.07)	0.13		0.29 (0.076)	0.0001
Externalising	Risk taking (late adulthood)	Teacher-reported	12 years	0.11 (0.07)	0.12		0.29 (0.076)	0.0001
Externalising	Risk taking (late adulthood)	Teacher-reported	13 years	0.11 (0.07)	0.13		0.29 (0.075)	0.0001
Externalising	Risk taking (late adulthood)	Self-reported	9 years	0.19 (0.091)	0.038		0.35 (0.086)	5.2e-05
Externalising	Risk taking (late adulthood)	Self-reported	10 years	0.22 (0.093)	0.02		0.37 (0.087)	2.2e-05
Externalising	Risk taking (late adulthood)	Self-reported	11 years	0.23 (0.093)	0.012		0.38 (0.085)	8.2e-06
Externalising	Risk taking (late adulthood)	Self-reported	12 years	0.24 (0.091)	0.0084		0.38 (0.082)	3.1e-06
Externalising	Risk taking (late adulthood)	Self-reported	13 years	0.24 (0.088)	0.0062		0.38 (0.078)	1.5e-06
Externalising	Risk taking (late adulthood)	Self-reported	14 years	0.23 (0.085)	0.0066		0.37 (0.075)	7.6e-07
Externalising	Risk taking (late adulthood)	Self-reported	15 years	0.22 (0.082)	0.0084		0.36 (0.072)	7.4e-07
Externalising	Risk taking (late adulthood)	Self-reported	16 years	0.19 (0.081)	0.018		0.34 (0.07)	1.2e-06
Externalising	Risk taking (late adulthood)	Self-reported	17 years	0.16 (0.08)	0.045		0.31 (0.067)	2.9e-06
Externalising	Risk taking (late adulthood)	Self-reported	18 years	0.13 (0.082)	0.12		0.29 (0.066)	1.6e-05
Externalising	Alcohol intake (late adulthood)	All reporters	All ages	0.027 (0.048)	0.58		0.26 (0.061)	2.6e-05		PSP
Externalising	Alcohol intake (late adulthood)	All reporters	Early childhood	-0.01 (0.071)	0.89		0.19 (0.066)	0.004
Externalising	Alcohol intake (late adulthood)	All reporters	Mid childhood	0.026 (0.048)	0.6		0.26 (0.061)	2.7e-05		PSP
Externalising	Alcohol intake (late adulthood)	All reporters	Adolescence	0.047 (0.05)	0.34		0.26 (0.058)	6.9e-06		PSP
Externalising	Alcohol intake (late adulthood)	All reporters	Young adulthood	0.12 (0.15)	0.4		0.36 (0.18)	0.044
Externalising	Alcohol intake (late adulthood)	Parent-reported	2 years	-0.051 (0.094)	0.58		0.15 (0.081)	0.072
Externalising	Alcohol intake (late adulthood)	Parent-reported	3 years	-0.044 (0.086)	0.61		0.17 (0.077)	0.025
Externalising	Alcohol intake (late adulthood)	Parent-reported	4 years	-0.043 (0.08)	0.59		0.18 (0.07)	0.009
Externalising	Alcohol intake (late adulthood)	Parent-reported	5 years	-0.042 (0.068)	0.54		0.2 (0.069)	0.0034
Externalising	Alcohol intake (late adulthood)	Parent-reported	6 years	-0.047 (0.063)	0.46		0.21 (0.069)	0.0019
Externalising	Alcohol intake (late adulthood)	Parent-reported	7 years	-0.026 (0.056)	0.63		0.22 (0.066)	0.001
Externalising	Alcohol intake (late adulthood)	Parent-reported	8 years	-0.018 (0.051)	0.72		0.21 (0.064)	0.0007		PSP
Externalising	Alcohol intake (late adulthood)	Parent-reported	9 years	-0.0046 (0.049)	0.92		0.22 (0.062)	0.0004		PSP
Externalising	Alcohol intake (late adulthood)	Parent-reported	10 years	0.0015 (0.05)	0.98		0.22 (0.061)	0.0003
Externalising	Alcohol intake (late adulthood)	Parent-reported	11 years	0.0022 (0.05)	0.97		0.21 (0.06)	0.0004
Externalising	Alcohol intake (late adulthood)	Parent-reported	12 years	0.0041 (0.05)	0.94		0.21 (0.06)	0.0004
Externalising	Alcohol intake (late adulthood)	Parent-reported	13 years	0.0086 (0.051)	0.87		0.22 (0.061)	0.0004
Externalising	Alcohol intake (late adulthood)	Parent-reported	14 years	0.017 (0.052)	0.75		0.22 (0.061)	0.0004
Externalising	Alcohol intake (late adulthood)	Parent-reported	15 years	0.024 (0.053)	0.64		0.22 (0.061)	0.0003
Externalising	Alcohol intake (late adulthood)	Parent-reported	16 years	0.029 (0.055)	0.59		0.22 (0.062)	0.0003
Externalising	Alcohol intake (late adulthood)	Parent-reported	17 years	0.041 (0.058)	0.47		0.22 (0.064)	0.0005
Externalising	Alcohol intake (late adulthood)	Teacher-reported	7 years	0.08 (0.054)	0.14		0.27 (0.074)	0.0002
Externalising	Alcohol intake (late adulthood)	Teacher-reported	8 years	0.087 (0.053)	0.1		0.28 (0.074)	0.0002
Externalising	Alcohol intake (late adulthood)	Teacher-reported	9 years	0.092 (0.053)	0.082		0.28 (0.075)	0.0002
Externalising	Alcohol intake (late adulthood)	Teacher-reported	10 years	0.094 (0.053)	0.078		0.29 (0.076)	0.0001
Externalising	Alcohol intake (late adulthood)	Teacher-reported	11 years	0.1 (0.054)	0.06		0.29 (0.076)	0.0001
Externalising	Alcohol intake (late adulthood)	Teacher-reported	12 years	0.1 (0.054)	0.056		0.29 (0.076)	0.0001
Externalising	Alcohol intake (late adulthood)	Teacher-reported	13 years	0.11 (0.055)	0.052		0.29 (0.076)	9.9e-05
Externalising	Alcohol intake (late adulthood)	Self-reported	9 years	0.0096 (0.069)	0.89		0.21 (0.066)	0.0015
Externalising	Alcohol intake (late adulthood)	Self-reported	10 years	0.02 (0.068)	0.77		0.22 (0.067)	0.0012
Externalising	Alcohol intake (late adulthood)	Self-reported	11 years	0.029 (0.067)	0.66		0.22 (0.067)	0.0008
Externalising	Alcohol intake (late adulthood)	Self-reported	12 years	0.034 (0.066)	0.6		0.23 (0.066)	0.0005
Externalising	Alcohol intake (late adulthood)	Self-reported	13 years	0.042 (0.064)	0.51		0.23 (0.066)	0.0004
Externalising	Alcohol intake (late adulthood)	Self-reported	14 years	0.05 (0.063)	0.43		0.24 (0.064)	0.0002
Externalising	Alcohol intake (late adulthood)	Self-reported	15 years	0.054 (0.062)	0.38		0.25 (0.063)	8.3e-05
Externalising	Alcohol intake (late adulthood)	Self-reported	16 years	0.06 (0.062)	0.33		0.26 (0.064)	6.6e-05
Externalising	Alcohol intake (late adulthood)	Self-reported	17 years	0.068 (0.064)	0.29		0.26 (0.065)	4.3e-05
Externalising	Alcohol intake (late adulthood)	Self-reported	18 years	0.079 (0.067)	0.24		0.27 (0.065)	3.3e-05
Externalising	Smoking (late adulthood)	All reporters	All ages	0.092 (0.064)	0.15		0.44 (0.066)	2.1e-11		PSP
Externalising	Smoking (late adulthood)	All reporters	Early childhood	-0.15 (0.089)	0.1		0.19 (0.084)	0.022
Externalising	Smoking (late adulthood)	All reporters	Mid childhood	0.075 (0.065)	0.25		0.43 (0.066)	6e-11		PSP
Externalising	Smoking (late adulthood)	All reporters	Adolescence	0.15 (0.063)	0.019		0.47 (0.068)	3.3e-12		PSP
Externalising	Smoking (late adulthood)	All reporters	Young adulthood	0.17 (0.18)	0.33		0.54 (0.27)	0.044
Externalising	Smoking (late adulthood)	Parent-reported	2 years	-0.27 (0.12)	0.03		0.11 (0.1)	0.26
Externalising	Smoking (late adulthood)	Parent-reported	3 years	-0.23 (0.1)	0.031		0.17 (0.095)	0.07
Externalising	Smoking (late adulthood)	Parent-reported	4 years	-0.18 (0.094)	0.05		0.23 (0.088)	0.01
Externalising	Smoking (late adulthood)	Parent-reported	5 years	-0.12 (0.081)	0.14		0.27 (0.085)	0.0012
Externalising	Smoking (late adulthood)	Parent-reported	6 years	-0.081 (0.071)	0.25		0.33 (0.084)	8.4e-05		PSP
Externalising	Smoking (late adulthood)	Parent-reported	7 years	-0.04 (0.069)	0.56		0.35 (0.079)	7.2e-06		PSP
Externalising	Smoking (late adulthood)	Parent-reported	8 years	0.014 (0.065)	0.84		0.38 (0.077)	7.7e-07		PSP
Externalising	Smoking (late adulthood)	Parent-reported	9 years	0.037 (0.066)	0.57		0.4 (0.076)	1.6e-07		PSP
Externalising	Smoking (late adulthood)	Parent-reported	10 years	0.059 (0.065)	0.37		0.41 (0.075)	4.7e-08		PSP
Externalising	Smoking (late adulthood)	Parent-reported	11 years	0.076 (0.065)	0.24		0.41 (0.074)	2.9e-08		PSP
Externalising	Smoking (late adulthood)	Parent-reported	12 years	0.094 (0.064)	0.14		0.42 (0.075)	1.7e-08		PSP
Externalising	Smoking (late adulthood)	Parent-reported	13 years	0.11 (0.065)	0.089		0.43 (0.075)	1.1e-08		PSP
Externalising	Smoking (late adulthood)	Parent-reported	14 years	0.12 (0.064)	0.058		0.43 (0.075)	7.9e-09		PSP
Externalising	Smoking (late adulthood)	Parent-reported	15 years	0.13 (0.065)	0.037		0.44 (0.076)	6.5e-09		PSP
Externalising	Smoking (late adulthood)	Parent-reported	16 years	0.15 (0.067)	0.031		0.45 (0.078)	1.1e-08		PSP
Externalising	Smoking (late adulthood)	Parent-reported	17 years	0.16 (0.07)	0.025		0.46 (0.083)	3.5e-08		PSP
Externalising	Smoking (late adulthood)	Teacher-reported	7 years	0.086 (0.074)	0.25		0.39 (0.086)	5.9e-06
Externalising	Smoking (late adulthood)	Teacher-reported	8 years	0.11 (0.074)	0.12		0.42 (0.086)	9e-07
Externalising	Smoking (late adulthood)	Teacher-reported	9 years	0.14 (0.073)	0.062		0.45 (0.088)	2.8e-07		PSP
Externalising	Smoking (late adulthood)	Teacher-reported	10 years	0.16 (0.073)	0.032		0.47 (0.089)	1.2e-07
Externalising	Smoking (late adulthood)	Teacher-reported	11 years	0.17 (0.073)	0.017		0.49 (0.091)	6.4e-08
Externalising	Smoking (late adulthood)	Teacher-reported	12 years	0.19 (0.074)	0.01		0.5 (0.092)	4.5e-08
Externalising	Smoking (late adulthood)	Teacher-reported	13 years	0.2 (0.074)	0.0064		0.51 (0.093)	3.1e-08
Externalising	Smoking (late adulthood)	Self-reported	9 years	0.01 (0.082)	0.9		0.31 (0.085)	0.0003
Externalising	Smoking (late adulthood)	Self-reported	10 years	0.041 (0.083)	0.62		0.34 (0.087)	9.2e-05
Externalising	Smoking (late adulthood)	Self-reported	11 years	0.07 (0.084)	0.41		0.36 (0.087)	3.1e-05
Externalising	Smoking (late adulthood)	Self-reported	12 years	0.091 (0.084)	0.28		0.38 (0.087)	1.1e-05
Externalising	Smoking (late adulthood)	Self-reported	13 years	0.11 (0.083)	0.17		0.4 (0.087)	4.5e-06
Externalising	Smoking (late adulthood)	Self-reported	14 years	0.13 (0.082)	0.12		0.41 (0.087)	2.5e-06
Externalising	Smoking (late adulthood)	Self-reported	15 years	0.14 (0.082)	0.093		0.42 (0.086)	1e-06
Externalising	Smoking (late adulthood)	Self-reported	16 years	0.14 (0.082)	0.089		0.43 (0.087)	6.5e-07
Externalising	Smoking (late adulthood)	Self-reported	17 years	0.14 (0.084)	0.089		0.44 (0.088)	6e-07
Externalising	Smoking (late adulthood)	Self-reported	18 years	0.15 (0.086)	0.085		0.44 (0.089)	6.6e-07
Externalising	Time watching television (late adulthood)	All reporters	All ages	-0.012 (0.042)	0.78		0.21 (0.054)	9e-05		PSP
Externalising	Time watching television (late adulthood)	All reporters	Early childhood	-0.1 (0.069)	0.14		0.076 (0.069)	0.27
Externalising	Time watching television (late adulthood)	All reporters	Mid childhood	-0.022 (0.043)	0.6		0.2 (0.054)	0.0002		PSP
Externalising	Time watching television (late adulthood)	All reporters	Adolescence	0.028 (0.045)	0.53		0.24 (0.053)	5.6e-06		PSP
Externalising	Time watching television (late adulthood)	All reporters	Young adulthood	0.16 (0.17)	0.32		0.39 (0.21)	0.058
Externalising	Time watching television (late adulthood)	Parent-reported	2 years	-0.15 (0.092)	0.094		0.029 (0.084)	0.73
Externalising	Time watching television (late adulthood)	Parent-reported	3 years	-0.14 (0.083)	0.081		0.057 (0.078)	0.47
Externalising	Time watching television (late adulthood)	Parent-reported	4 years	-0.12 (0.076)	0.11		0.088 (0.071)	0.22
Externalising	Time watching television (late adulthood)	Parent-reported	5 years	-0.097 (0.064)	0.13		0.11 (0.066)	0.11
Externalising	Time watching television (late adulthood)	Parent-reported	6 years	-0.078 (0.056)	0.17		0.13 (0.063)	0.044
Externalising	Time watching television (late adulthood)	Parent-reported	7 years	-0.069 (0.053)	0.19		0.14 (0.059)	0.016
Externalising	Time watching television (late adulthood)	Parent-reported	8 years	-0.054 (0.048)	0.27		0.16 (0.058)	0.0054
Externalising	Time watching television (late adulthood)	Parent-reported	9 years	-0.039 (0.048)	0.41		0.18 (0.057)	0.002
Externalising	Time watching television (late adulthood)	Parent-reported	10 years	-0.029 (0.048)	0.54		0.18 (0.057)	0.0012
Externalising	Time watching television (late adulthood)	Parent-reported	11 years	-0.016 (0.047)	0.73		0.2 (0.056)	0.0006		PSP
Externalising	Time watching television (late adulthood)	Parent-reported	12 years	-0.0086 (0.048)	0.86		0.2 (0.056)	0.0004		PSP
Externalising	Time watching television (late adulthood)	Parent-reported	13 years	0.0032 (0.049)	0.95		0.21 (0.057)	0.0003
Externalising	Time watching television (late adulthood)	Parent-reported	14 years	0.013 (0.05)	0.8		0.21 (0.057)	0.0002
Externalising	Time watching television (late adulthood)	Parent-reported	15 years	0.022 (0.052)	0.67		0.22 (0.058)	0.0002
Externalising	Time watching television (late adulthood)	Parent-reported	16 years	0.032 (0.055)	0.57		0.23 (0.06)	0.0002
Externalising	Time watching television (late adulthood)	Parent-reported	17 years	0.044 (0.059)	0.46		0.24 (0.064)	0.0002
Externalising	Time watching television (late adulthood)	Teacher-reported	7 years	0.017 (0.054)	0.75		0.2 (0.067)	0.0032
Externalising	Time watching television (late adulthood)	Teacher-reported	8 years	0.031 (0.053)	0.56		0.21 (0.068)	0.0017
Externalising	Time watching television (late adulthood)	Teacher-reported	9 years	0.044 (0.052)	0.41		0.23 (0.068)	0.0009
Externalising	Time watching television (late adulthood)	Teacher-reported	10 years	0.051 (0.053)	0.33		0.24 (0.068)	0.0005
Externalising	Time watching television (late adulthood)	Teacher-reported	11 years	0.061 (0.053)	0.25		0.25 (0.068)	0.0003
Externalising	Time watching television (late adulthood)	Teacher-reported	12 years	0.073 (0.054)	0.17		0.26 (0.069)	0.0002
Externalising	Time watching television (late adulthood)	Teacher-reported	13 years	0.083 (0.054)	0.13		0.26 (0.07)	0.0002
Externalising	Time watching television (late adulthood)	Self-reported	9 years	-0.056 (0.066)	0.4		0.15 (0.074)	0.041
Externalising	Time watching television (late adulthood)	Self-reported	10 years	-0.038 (0.065)	0.55		0.17 (0.073)	0.022
Externalising	Time watching television (late adulthood)	Self-reported	11 years	-0.024 (0.063)	0.71		0.18 (0.072)	0.012
Externalising	Time watching television (late adulthood)	Self-reported	12 years	-0.012 (0.062)	0.84		0.19 (0.07)	0.0061
Externalising	Time watching television (late adulthood)	Self-reported	13 years	0.0017 (0.06)	0.98		0.2 (0.069)	0.0034
Externalising	Time watching television (late adulthood)	Self-reported	14 years	0.013 (0.06)	0.83		0.21 (0.067)	0.0018
Externalising	Time watching television (late adulthood)	Self-reported	15 years	0.028 (0.058)	0.63		0.22 (0.067)	0.0009
Externalising	Time watching television (late adulthood)	Self-reported	16 years	0.041 (0.058)	0.48		0.23 (0.066)	0.0006
Externalising	Time watching television (late adulthood)	Self-reported	17 years	0.051 (0.06)	0.39		0.24 (0.066)	0.0003
Externalising	Time watching television (late adulthood)	Self-reported	18 years	0.065 (0.062)	0.29		0.25 (0.066)	0.0001
Internalising	Internalising behaviour (childhood to young adulthood)	All reporters	All ages	0.15 (0.13)	0.25		0.9 (0.14)	2.2e-11		PSP
Internalising	Internalising behaviour (childhood to young adulthood)	All reporters	Early childhood	0.093 (0.2)	0.64		0.87 (0.19)	4.4e-06		PSP
Internalising	Internalising behaviour (childhood to young adulthood)	All reporters	Mid childhood	0.15 (0.13)	0.24		0.92 (0.14)	2.1e-11		PSP
Internalising	Internalising behaviour (childhood to young adulthood)	All reporters	Adolescence	0.17 (0.13)	0.21		0.92 (0.14)	5.3e-11		PSP
Internalising	Internalising behaviour (childhood to young adulthood)	All reporters	Young adulthood	0.45 (0.35)	0.2		1.3 (0.6)	0.029
Internalising	Internalising behaviour (childhood to young adulthood)	Parent-reported	2 years	0.12 (0.27)	0.66		1 (0.28)	0.0003
Internalising	Internalising behaviour (childhood to young adulthood)	Parent-reported	3 years	0.13 (0.24)	0.59		1.1 (0.24)	8.2e-06		PSP
Internalising	Internalising behaviour (childhood to young adulthood)	Parent-reported	4 years	0.2 (0.22)	0.37		1.1 (0.21)	1.3e-07		PSP
Internalising	Internalising behaviour (childhood to young adulthood)	Parent-reported	5 years	0.25 (0.19)	0.18		1.2 (0.2)	3.1e-09		PSP
Internalising	Internalising behaviour (childhood to young adulthood)	Parent-reported	6 years	0.3 (0.16)	0.066		1.1 (0.18)	1e-10		PSP
Internalising	Internalising behaviour (childhood to young adulthood)	Parent-reported	7 years	0.32 (0.15)	0.031		1.1 (0.16)	1.7e-11		PSP
Internalising	Internalising behaviour (childhood to young adulthood)	Parent-reported	8 years	0.27 (0.14)	0.045		1.1 (0.15)	5.6e-12		PSP
Internalising	Internalising behaviour (childhood to young adulthood)	Parent-reported	9 years	0.25 (0.13)	0.062		1 (0.15)	4.8e-12		PSP
Internalising	Internalising behaviour (childhood to young adulthood)	Parent-reported	10 years	0.23 (0.13)	0.077		0.99 (0.15)	9.3e-12		PSP
Internalising	Internalising behaviour (childhood to young adulthood)	Parent-reported	11 years	0.23 (0.13)	0.082		0.98 (0.15)	1.8e-11		PSP
Internalising	Internalising behaviour (childhood to young adulthood)	Parent-reported	12 years	0.23 (0.13)	0.08		0.97 (0.15)	6.7e-11		PSP
Internalising	Internalising behaviour (childhood to young adulthood)	Parent-reported	13 years	0.23 (0.14)	0.087		0.96 (0.15)	2.2e-10		PSP
Internalising	Internalising behaviour (childhood to young adulthood)	Parent-reported	14 years	0.25 (0.14)	0.082		0.97 (0.16)	7.9e-10		PSP
Internalising	Internalising behaviour (childhood to young adulthood)	Parent-reported	15 years	0.26 (0.15)	0.077		0.98 (0.17)	2.9e-09		PSP
Internalising	Internalising behaviour (childhood to young adulthood)	Parent-reported	16 years	0.28 (0.16)	0.074		1 (0.18)	1.6e-08		PSP
Internalising	Internalising behaviour (childhood to young adulthood)	Parent-reported	17 years	0.3 (0.17)	0.076		1 (0.2)	1.2e-07		PSP
Internalising	Internalising behaviour (childhood to young adulthood)	Teacher-reported	7 years	-0.081 (0.16)	0.61		0.56 (0.19)	0.0029
Internalising	Internalising behaviour (childhood to young adulthood)	Teacher-reported	8 years	-0.08 (0.16)	0.61		0.56 (0.19)	0.0023
Internalising	Internalising behaviour (childhood to young adulthood)	Teacher-reported	9 years	-0.079 (0.15)	0.61		0.57 (0.18)	0.0021
Internalising	Internalising behaviour (childhood to young adulthood)	Teacher-reported	10 years	-0.071 (0.15)	0.64		0.57 (0.18)	0.0017
Internalising	Internalising behaviour (childhood to young adulthood)	Teacher-reported	11 years	-0.065 (0.15)	0.67		0.57 (0.18)	0.0015
Internalising	Internalising behaviour (childhood to young adulthood)	Teacher-reported	12 years	-0.055 (0.16)	0.72		0.58 (0.18)	0.0013
Internalising	Internalising behaviour (childhood to young adulthood)	Teacher-reported	13 years	-0.047 (0.16)	0.76		0.59 (0.18)	0.0013
Internalising	Internalising behaviour (childhood to young adulthood)	Self-reported	9 years	0.11 (0.21)	0.62		0.8 (0.17)	4e-06
Internalising	Internalising behaviour (childhood to young adulthood)	Self-reported	10 years	0.12 (0.21)	0.56		0.82 (0.17)	1.8e-06
Internalising	Internalising behaviour (childhood to young adulthood)	Self-reported	11 years	0.14 (0.21)	0.52		0.83 (0.17)	8.3e-07
Internalising	Internalising behaviour (childhood to young adulthood)	Self-reported	12 years	0.15 (0.21)	0.47		0.85 (0.17)	3.3e-07
Internalising	Internalising behaviour (childhood to young adulthood)	Self-reported	13 years	0.16 (0.21)	0.43		0.86 (0.16)	1.6e-07
Internalising	Internalising behaviour (childhood to young adulthood)	Self-reported	14 years	0.18 (0.21)	0.38		0.87 (0.17)	1.3e-07
Internalising	Internalising behaviour (childhood to young adulthood)	Self-reported	15 years	0.2 (0.21)	0.33		0.88 (0.17)	1.4e-07
Internalising	Internalising behaviour (childhood to young adulthood)	Self-reported	16 years	0.22 (0.21)	0.29		0.9 (0.18)	3e-07
Internalising	Internalising behaviour (childhood to young adulthood)	Self-reported	17 years	0.25 (0.21)	0.25		0.93 (0.18)	3.5e-07
Internalising	Internalising behaviour (childhood to young adulthood)	Self-reported	18 years	0.28 (0.23)	0.22		0.95 (0.19)	7.2e-07
Internalising	Depressive symptoms (childhood/adulthood)	All reporters	All ages	0.14 (0.078)	0.083		0.53 (0.1)	3.1e-07		PSP
Internalising	Depressive symptoms (childhood/adulthood)	All reporters	Early childhood	-0.0053 (0.11)	0.96		0.41 (0.11)	0.0002
Internalising	Depressive symptoms (childhood/adulthood)	All reporters	Mid childhood	0.13 (0.08)	0.11		0.53 (0.1)	3.6e-07		PSP
Internalising	Depressive symptoms (childhood/adulthood)	All reporters	Adolescence	0.17 (0.081)	0.031		0.54 (0.097)	2.7e-08		PSP
Internalising	Depressive symptoms (childhood/adulthood)	All reporters	Young adulthood	0.38 (0.28)	0.18		0.73 (0.36)	0.043
Internalising	Depressive symptoms (childhood/adulthood)	Parent-reported	2 years	-0.019 (0.14)	0.89		0.43 (0.17)	0.0094
Internalising	Depressive symptoms (childhood/adulthood)	Parent-reported	3 years	0.0054 (0.13)	0.97		0.49 (0.16)	0.0022
Internalising	Depressive symptoms (childhood/adulthood)	Parent-reported	4 years	0.035 (0.12)	0.76		0.51 (0.14)	0.0003
Internalising	Depressive symptoms (childhood/adulthood)	Parent-reported	5 years	0.063 (0.1)	0.53		0.55 (0.14)	5.8e-05		PSP
Internalising	Depressive symptoms (childhood/adulthood)	Parent-reported	6 years	0.1 (0.089)	0.25		0.58 (0.13)	1.9e-05		PSP
Internalising	Depressive symptoms (childhood/adulthood)	Parent-reported	7 years	0.12 (0.092)	0.19		0.58 (0.13)	5.4e-06		PSP
Internalising	Depressive symptoms (childhood/adulthood)	Parent-reported	8 years	0.12 (0.084)	0.17		0.57 (0.12)	2.2e-06		PSP
Internalising	Depressive symptoms (childhood/adulthood)	Parent-reported	9 years	0.14 (0.084)	0.099		0.56 (0.12)	1.2e-06		PSP
Internalising	Depressive symptoms (childhood/adulthood)	Parent-reported	10 years	0.16 (0.083)	0.059		0.55 (0.11)	7e-07		PSP
Internalising	Depressive symptoms (childhood/adulthood)	Parent-reported	11 years	0.16 (0.083)	0.047		0.54 (0.11)	4.8e-07		PSP
Internalising	Depressive symptoms (childhood/adulthood)	Parent-reported	12 years	0.17 (0.085)	0.042		0.54 (0.11)	3.2e-07
Internalising	Depressive symptoms (childhood/adulthood)	Parent-reported	13 years	0.18 (0.085)	0.032		0.54 (0.1)	2.1e-07
Internalising	Depressive symptoms (childhood/adulthood)	Parent-reported	14 years	0.19 (0.087)	0.027		0.54 (0.1)	1.7e-07
Internalising	Depressive symptoms (childhood/adulthood)	Parent-reported	15 years	0.2 (0.088)	0.024		0.55 (0.1)	1.8e-07
Internalising	Depressive symptoms (childhood/adulthood)	Parent-reported	16 years	0.22 (0.091)	0.016		0.56 (0.11)	2.5e-07
Internalising	Depressive symptoms (childhood/adulthood)	Parent-reported	17 years	0.23 (0.096)	0.016		0.57 (0.11)	3.9e-07
Internalising	Depressive symptoms (childhood/adulthood)	Teacher-reported	7 years	-0.028 (0.1)	0.79		0.27 (0.12)	0.022
Internalising	Depressive symptoms (childhood/adulthood)	Teacher-reported	8 years	-0.018 (0.1)	0.86		0.28 (0.12)	0.017
Internalising	Depressive symptoms (childhood/adulthood)	Teacher-reported	9 years	-0.0089 (0.1)	0.93		0.29 (0.12)	0.012
Internalising	Depressive symptoms (childhood/adulthood)	Teacher-reported	10 years	0.0059 (0.099)	0.95		0.31 (0.12)	0.01
Internalising	Depressive symptoms (childhood/adulthood)	Teacher-reported	11 years	0.015 (0.098)	0.88		0.31 (0.12)	0.0086
Internalising	Depressive symptoms (childhood/adulthood)	Teacher-reported	12 years	0.025 (0.098)	0.79		0.32 (0.12)	0.0074
Internalising	Depressive symptoms (childhood/adulthood)	Teacher-reported	13 years	0.034 (0.098)	0.73		0.32 (0.12)	0.0063
Internalising	Depressive symptoms (childhood/adulthood)	Self-reported	9 years	0.19 (0.11)	0.09		0.49 (0.12)	5.7e-05
Internalising	Depressive symptoms (childhood/adulthood)	Self-reported	10 years	0.2 (0.11)	0.077		0.5 (0.12)	3.6e-05
Internalising	Depressive symptoms (childhood/adulthood)	Self-reported	11 years	0.22 (0.11)	0.055		0.51 (0.12)	2e-05
Internalising	Depressive symptoms (childhood/adulthood)	Self-reported	12 years	0.23 (0.11)	0.037		0.52 (0.12)	9.1e-06
Internalising	Depressive symptoms (childhood/adulthood)	Self-reported	13 years	0.25 (0.11)	0.024		0.54 (0.12)	3.8e-06
Internalising	Depressive symptoms (childhood/adulthood)	Self-reported	14 years	0.26 (0.11)	0.014		0.55 (0.11)	1.5e-06
Internalising	Depressive symptoms (childhood/adulthood)	Self-reported	15 years	0.28 (0.11)	0.0076		0.57 (0.11)	4.3e-07
Internalising	Depressive symptoms (childhood/adulthood)	Self-reported	16 years	0.3 (0.11)	0.0049		0.58 (0.11)	1e-07
Internalising	Depressive symptoms (childhood/adulthood)	Self-reported	17 years	0.33 (0.11)	0.0033		0.59 (0.11)	5.2e-08
Internalising	Depressive symptoms (childhood/adulthood)	Self-reported	18 years	0.35 (0.12)	0.0031		0.61 (0.11)	7e-08
Internalising	Loneliness (late adulthood)	All reporters	All ages	0.17 (0.064)	0.0095		0.6 (0.077)	4.4e-15		PSP
Internalising	Loneliness (late adulthood)	All reporters	Early childhood	-0.078 (0.096)	0.42		0.32 (0.1)	0.0013
Internalising	Loneliness (late adulthood)	All reporters	Mid childhood	0.16 (0.065)	0.014		0.6 (0.079)	3.9e-14		PSP
Internalising	Loneliness (late adulthood)	All reporters	Adolescence	0.18 (0.064)	0.0045		0.57 (0.073)	8.5e-15		PSP
Internalising	Loneliness (late adulthood)	All reporters	Young adulthood	-0.16 (0.2)	0.42		0.31 (0.22)	0.15
Internalising	Loneliness (late adulthood)	Parent-reported	2 years	-0.19 (0.13)	0.14		0.22 (0.12)	0.072
Internalising	Loneliness (late adulthood)	Parent-reported	3 years	-0.11 (0.11)	0.33		0.31 (0.12)	0.0089
Internalising	Loneliness (late adulthood)	Parent-reported	4 years	-0.043 (0.1)	0.67		0.38 (0.11)	0.0006		PSP
Internalising	Loneliness (late adulthood)	Parent-reported	5 years	0.012 (0.088)	0.89		0.46 (0.11)	1.3e-05		PSP
Internalising	Loneliness (late adulthood)	Parent-reported	6 years	0.06 (0.082)	0.47		0.52 (0.1)	6.7e-07		PSP
Internalising	Loneliness (late adulthood)	Parent-reported	7 years	0.097 (0.074)	0.19		0.55 (0.097)	1.6e-08		PSP
Internalising	Loneliness (late adulthood)	Parent-reported	8 years	0.12 (0.067)	0.075		0.57 (0.094)	1.6e-09		PSP
Internalising	Loneliness (late adulthood)	Parent-reported	9 years	0.14 (0.067)	0.042		0.57 (0.09)	2.4e-10		PSP
Internalising	Loneliness (late adulthood)	Parent-reported	10 years	0.15 (0.066)	0.021		0.57 (0.086)	4.9e-11		PSP
Internalising	Loneliness (late adulthood)	Parent-reported	11 years	0.16 (0.065)	0.017		0.56 (0.084)	2e-11		PSP
Internalising	Loneliness (late adulthood)	Parent-reported	12 years	0.16 (0.066)	0.013		0.55 (0.083)	2.2e-11		PSP
Internalising	Loneliness (late adulthood)	Parent-reported	13 years	0.16 (0.067)	0.017		0.54 (0.082)	4.9e-11		PSP
Internalising	Loneliness (late adulthood)	Parent-reported	14 years	0.15 (0.067)	0.027		0.53 (0.083)	2.4e-10		PSP
Internalising	Loneliness (late adulthood)	Parent-reported	15 years	0.14 (0.07)	0.045		0.51 (0.086)	2.8e-09		PSP
Internalising	Loneliness (late adulthood)	Parent-reported	16 years	0.13 (0.074)	0.077		0.49 (0.089)	2.9e-08		PSP
Internalising	Loneliness (late adulthood)	Parent-reported	17 years	0.12 (0.079)	0.14		0.47 (0.094)	6.7e-07		PSP
Internalising	Loneliness (late adulthood)	Teacher-reported	7 years	-0.051 (0.08)	0.52		0.28 (0.098)	0.004
Internalising	Loneliness (late adulthood)	Teacher-reported	8 years	-0.029 (0.081)	0.72		0.31 (0.098)	0.0014
Internalising	Loneliness (late adulthood)	Teacher-reported	9 years	-0.012 (0.081)	0.89		0.34 (0.099)	0.0006
Internalising	Loneliness (late adulthood)	Teacher-reported	10 years	0.0089 (0.08)	0.91		0.35 (0.099)	0.0004
Internalising	Loneliness (late adulthood)	Teacher-reported	11 years	0.022 (0.081)	0.79		0.36 (0.099)	0.0003
Internalising	Loneliness (late adulthood)	Teacher-reported	12 years	0.028 (0.081)	0.73		0.36 (0.098)	0.0002
Internalising	Loneliness (late adulthood)	Teacher-reported	13 years	0.03 (0.081)	0.71		0.36 (0.098)	0.0002
Internalising	Loneliness (late adulthood)	Self-reported	9 years	0.34 (0.099)	0.0005		0.67 (0.11)	4e-10
Internalising	Loneliness (late adulthood)	Self-reported	10 years	0.37 (0.1)	0.0002		0.7 (0.11)	1.5e-10
Internalising	Loneliness (late adulthood)	Self-reported	11 years	0.39 (0.1)	0.0001		0.71 (0.11)	6e-11
Internalising	Loneliness (late adulthood)	Self-reported	12 years	0.4 (0.1)	6.8e-05		0.72 (0.11)	1.7e-11
Internalising	Loneliness (late adulthood)	Self-reported	13 years	0.4 (0.098)	4.2e-05		0.71 (0.1)	7.5e-12
Internalising	Loneliness (late adulthood)	Self-reported	14 years	0.4 (0.096)	3.2e-05		0.7 (0.1)	1.1e-11
Internalising	Loneliness (late adulthood)	Self-reported	15 years	0.39 (0.093)	3e-05		0.69 (0.1)	6.1e-12
Internalising	Loneliness (late adulthood)	Self-reported	16 years	0.37 (0.09)	3.5e-05		0.68 (0.1)	1.1e-11
Internalising	Loneliness (late adulthood)	Self-reported	17 years	0.36 (0.092)	9.2e-05		0.65 (0.1)	5.8e-11
Internalising	Loneliness (late adulthood)	Self-reported	18 years	0.33 (0.093)	0.0004		0.64 (0.1)	6.3e-10
Internalising	Miserableness (late adulthood)	All reporters	All ages	0.12 (0.056)	0.041		0.42 (0.064)	6.9e-11		PSP
Internalising	Miserableness (late adulthood)	All reporters	Early childhood	0.015 (0.09)	0.87		0.32 (0.092)	0.0005
Internalising	Miserableness (late adulthood)	All reporters	Mid childhood	0.11 (0.059)	0.069		0.42 (0.066)	1.8e-10		PSP
Internalising	Miserableness (late adulthood)	All reporters	Adolescence	0.15 (0.056)	0.0061		0.43 (0.063)	6.7e-12		PSP
Internalising	Miserableness (late adulthood)	All reporters	Young adulthood	0.36 (0.24)	0.14		0.64 (0.29)	0.027
Internalising	Miserableness (late adulthood)	Parent-reported	2 years	0.0071 (0.1)	0.95		0.32 (0.12)	0.01
Internalising	Miserableness (late adulthood)	Parent-reported	3 years	0.021 (0.095)	0.82		0.35 (0.12)	0.0023
Internalising	Miserableness (late adulthood)	Parent-reported	4 years	0.036 (0.087)	0.68		0.39 (0.11)	0.0002
Internalising	Miserableness (late adulthood)	Parent-reported	5 years	0.054 (0.075)	0.47		0.41 (0.096)	1.7e-05		PSP
Internalising	Miserableness (late adulthood)	Parent-reported	6 years	0.074 (0.07)	0.29		0.43 (0.09)	1.4e-06		PSP
Internalising	Miserableness (late adulthood)	Parent-reported	7 years	0.077 (0.065)	0.23		0.42 (0.081)	1.9e-07		PSP
Internalising	Miserableness (late adulthood)	Parent-reported	8 years	0.094 (0.061)	0.12		0.42 (0.077)	5.8e-08		PSP
Internalising	Miserableness (late adulthood)	Parent-reported	9 years	0.1 (0.058)	0.072		0.42 (0.074)	1.8e-08		PSP
Internalising	Miserableness (late adulthood)	Parent-reported	10 years	0.12 (0.056)	0.037		0.41 (0.072)	1.1e-08		PSP
Internalising	Miserableness (late adulthood)	Parent-reported	11 years	0.13 (0.055)	0.022		0.41 (0.071)	6.9e-09		PSP
Internalising	Miserableness (late adulthood)	Parent-reported	12 years	0.13 (0.056)	0.018		0.41 (0.071)	5e-09		PSP
Internalising	Miserableness (late adulthood)	Parent-reported	13 years	0.14 (0.057)	0.015		0.42 (0.071)	5.5e-09		PSP
Internalising	Miserableness (late adulthood)	Parent-reported	14 years	0.15 (0.058)	0.01		0.42 (0.072)	5.4e-09		PSP
Internalising	Miserableness (late adulthood)	Parent-reported	15 years	0.16 (0.061)	0.0092		0.42 (0.074)	1.1e-08
Internalising	Miserableness (late adulthood)	Parent-reported	16 years	0.17 (0.065)	0.0083		0.43 (0.078)	2.7e-08
Internalising	Miserableness (late adulthood)	Parent-reported	17 years	0.19 (0.07)	0.0068		0.44 (0.082)	7.8e-08
Internalising	Miserableness (late adulthood)	Teacher-reported	7 years	0.021 (0.07)	0.77		0.28 (0.086)	0.0014
Internalising	Miserableness (late adulthood)	Teacher-reported	8 years	0.03 (0.071)	0.67		0.29 (0.084)	0.0006
Internalising	Miserableness (late adulthood)	Teacher-reported	9 years	0.043 (0.07)	0.54		0.3 (0.084)	0.0003
Internalising	Miserableness (late adulthood)	Teacher-reported	10 years	0.057 (0.069)	0.41		0.32 (0.084)	0.0002
Internalising	Miserableness (late adulthood)	Teacher-reported	11 years	0.069 (0.069)	0.32		0.32 (0.082)	9.4e-05
Internalising	Miserableness (late adulthood)	Teacher-reported	12 years	0.079 (0.068)	0.25		0.33 (0.082)	5.9e-05
Internalising	Miserableness (late adulthood)	Teacher-reported	13 years	0.088 (0.069)	0.2		0.33 (0.082)	4.3e-05
Internalising	Miserableness (late adulthood)	Self-reported	9 years	0.13 (0.095)	0.16		0.37 (0.089)	2.4e-05
Internalising	Miserableness (late adulthood)	Self-reported	10 years	0.15 (0.094)	0.12		0.39 (0.088)	9.2e-06
Internalising	Miserableness (late adulthood)	Self-reported	11 years	0.16 (0.093)	0.086		0.41 (0.087)	3.1e-06
Internalising	Miserableness (late adulthood)	Self-reported	12 years	0.18 (0.092)	0.052		0.42 (0.086)	1.1e-06
Internalising	Miserableness (late adulthood)	Self-reported	13 years	0.19 (0.09)	0.032		0.43 (0.084)	3.4e-07
Internalising	Miserableness (late adulthood)	Self-reported	14 years	0.21 (0.088)	0.019		0.44 (0.084)	1.5e-07
Internalising	Miserableness (late adulthood)	Self-reported	15 years	0.22 (0.087)	0.011		0.45 (0.082)	3.5e-08
Internalising	Miserableness (late adulthood)	Self-reported	16 years	0.24 (0.087)	0.0065		0.46 (0.083)	2.9e-08
Internalising	Miserableness (late adulthood)	Self-reported	17 years	0.25 (0.089)	0.0044		0.46 (0.082)	1.9e-08
Internalising	Miserableness (late adulthood)	Self-reported	18 years	0.27 (0.094)	0.0042		0.49 (0.086)	1.5e-08
Internalising	Moodswings (late adulthood)	All reporters	All ages	0.045 (0.05)	0.36		0.41 (0.064)	1.5e-10		PSP
Internalising	Moodswings (late adulthood)	All reporters	Early childhood	0.017 (0.081)	0.83		0.33 (0.089)	0.0002
Internalising	Moodswings (late adulthood)	All reporters	Mid childhood	0.047 (0.052)	0.37		0.41 (0.065)	2.3e-10		PSP
Internalising	Moodswings (late adulthood)	All reporters	Adolescence	0.062 (0.051)	0.22		0.39 (0.062)	2.5e-10		PSP
Internalising	Moodswings (late adulthood)	All reporters	Young adulthood	0.11 (0.16)	0.51		0.48 (0.24)	0.042
Internalising	Moodswings (late adulthood)	Parent-reported	2 years	0.021 (0.099)	0.83		0.36 (0.13)	0.0046
Internalising	Moodswings (late adulthood)	Parent-reported	3 years	0.027 (0.091)	0.77		0.4 (0.12)	0.0009
Internalising	Moodswings (late adulthood)	Parent-reported	4 years	0.042 (0.084)	0.62		0.42 (0.11)	8.8e-05		PSP
Internalising	Moodswings (late adulthood)	Parent-reported	5 years	0.061 (0.075)	0.42		0.44 (0.098)	6.3e-06		PSP
Internalising	Moodswings (late adulthood)	Parent-reported	6 years	0.075 (0.068)	0.27		0.46 (0.092)	5.9e-07		PSP
Internalising	Moodswings (late adulthood)	Parent-reported	7 years	0.063 (0.061)	0.3		0.45 (0.083)	6.2e-08		PSP
Internalising	Moodswings (late adulthood)	Parent-reported	8 years	0.072 (0.058)	0.21		0.44 (0.079)	2.8e-08		PSP
Internalising	Moodswings (late adulthood)	Parent-reported	9 years	0.072 (0.055)	0.19		0.43 (0.076)	1.3e-08		PSP
Internalising	Moodswings (late adulthood)	Parent-reported	10 years	0.076 (0.052)	0.15		0.42 (0.073)	1.1e-08		PSP
Internalising	Moodswings (late adulthood)	Parent-reported	11 years	0.077 (0.052)	0.14		0.41 (0.071)	9.1e-09		PSP
Internalising	Moodswings (late adulthood)	Parent-reported	12 years	0.077 (0.053)	0.15		0.4 (0.071)	1.1e-08		PSP
Internalising	Moodswings (late adulthood)	Parent-reported	13 years	0.078 (0.054)	0.15		0.4 (0.07)	1.2e-08		PSP
Internalising	Moodswings (late adulthood)	Parent-reported	14 years	0.082 (0.055)	0.14		0.39 (0.07)	1.6e-08		PSP
Internalising	Moodswings (late adulthood)	Parent-reported	15 years	0.087 (0.056)	0.12		0.39 (0.072)	4.2e-08		PSP
Internalising	Moodswings (late adulthood)	Parent-reported	16 years	0.091 (0.06)	0.13		0.39 (0.074)	1.3e-07		PSP
Internalising	Moodswings (late adulthood)	Parent-reported	17 years	0.098 (0.064)	0.13		0.39 (0.077)	4.3e-07		PSP
Internalising	Moodswings (late adulthood)	Teacher-reported	7 years	-0.016 (0.064)	0.81		0.28 (0.083)	0.0009
Internalising	Moodswings (late adulthood)	Teacher-reported	8 years	-0.008 (0.064)	0.9		0.29 (0.081)	0.0004		PSP
Internalising	Moodswings (late adulthood)	Teacher-reported	9 years	9e-04 (0.064)	0.99		0.29 (0.08)	0.0002		PSP
Internalising	Moodswings (late adulthood)	Teacher-reported	10 years	0.0071 (0.064)	0.91		0.3 (0.079)	0.0001		PSP
Internalising	Moodswings (late adulthood)	Teacher-reported	11 years	0.016 (0.064)	0.8		0.3 (0.078)	9.4e-05		PSP
Internalising	Moodswings (late adulthood)	Teacher-reported	12 years	0.023 (0.064)	0.72		0.3 (0.077)	8.3e-05		PSP
Internalising	Moodswings (late adulthood)	Teacher-reported	13 years	0.024 (0.064)	0.71		0.3 (0.076)	9.3e-05
Internalising	Moodswings (late adulthood)	Self-reported	9 years	0.029 (0.078)	0.71		0.33 (0.081)	4.5e-05
Internalising	Moodswings (late adulthood)	Self-reported	10 years	0.03 (0.078)	0.7		0.34 (0.081)	2.5e-05		PSP
Internalising	Moodswings (late adulthood)	Self-reported	11 years	0.033 (0.076)	0.66		0.35 (0.08)	1.4e-05		PSP
Internalising	Moodswings (late adulthood)	Self-reported	12 years	0.038 (0.074)	0.61		0.35 (0.078)	7.9e-06		PSP
Internalising	Moodswings (late adulthood)	Self-reported	13 years	0.044 (0.072)	0.54		0.35 (0.077)	4.5e-06		PSP
Internalising	Moodswings (late adulthood)	Self-reported	14 years	0.05 (0.07)	0.48		0.36 (0.076)	2.2e-06		PSP
Internalising	Moodswings (late adulthood)	Self-reported	15 years	0.059 (0.07)	0.4		0.36 (0.074)	1.3e-06		PSP
Internalising	Moodswings (late adulthood)	Self-reported	16 years	0.062 (0.071)	0.38		0.36 (0.075)	1.4e-06		PSP
Internalising	Moodswings (late adulthood)	Self-reported	17 years	0.069 (0.074)	0.35		0.36 (0.075)	1.8e-06
Internalising	Moodswings (late adulthood)	Self-reported	18 years	0.078 (0.078)	0.32		0.37 (0.079)	2.8e-06
Internalising	Tenseness (late adulthood)	All reporters	All ages	0.12 (0.06)	0.039		0.27 (0.065)	3.2e-05
Internalising	Tenseness (late adulthood)	All reporters	Early childhood	0.061 (0.084)	0.47		0.16 (0.083)	0.051
Internalising	Tenseness (late adulthood)	All reporters	Mid childhood	0.12 (0.063)	0.063		0.27 (0.065)	4.7e-05
Internalising	Tenseness (late adulthood)	All reporters	Adolescence	0.14 (0.057)	0.011		0.28 (0.064)	1e-05
Internalising	Tenseness (late adulthood)	All reporters	Young adulthood	0.25 (0.21)	0.24		0.36 (0.22)	0.093
Internalising	Tenseness (late adulthood)	Parent-reported	2 years	0.059 (0.1)	0.55		0.19 (0.11)	0.073
Internalising	Tenseness (late adulthood)	Parent-reported	3 years	0.076 (0.096)	0.43		0.22 (0.1)	0.028
Internalising	Tenseness (late adulthood)	Parent-reported	4 years	0.09 (0.088)	0.31		0.24 (0.094)	0.011
Internalising	Tenseness (late adulthood)	Parent-reported	5 years	0.1 (0.074)	0.16		0.26 (0.09)	0.004
Internalising	Tenseness (late adulthood)	Parent-reported	6 years	0.11 (0.071)	0.11		0.28 (0.087)	0.0014
Internalising	Tenseness (late adulthood)	Parent-reported	7 years	0.13 (0.07)	0.055		0.29 (0.079)	0.0003
Internalising	Tenseness (late adulthood)	Parent-reported	8 years	0.14 (0.067)	0.042		0.29 (0.077)	0.0001
Internalising	Tenseness (late adulthood)	Parent-reported	9 years	0.14 (0.064)	0.029		0.3 (0.074)	5.9e-05
Internalising	Tenseness (late adulthood)	Parent-reported	10 years	0.14 (0.062)	0.023		0.3 (0.072)	3.9e-05
Internalising	Tenseness (late adulthood)	Parent-reported	11 years	0.15 (0.06)	0.013		0.3 (0.07)	2.3e-05
Internalising	Tenseness (late adulthood)	Parent-reported	12 years	0.15 (0.059)	0.01		0.29 (0.069)	2.1e-05
Internalising	Tenseness (late adulthood)	Parent-reported	13 years	0.15 (0.059)	0.0084		0.29 (0.069)	2e-05
Internalising	Tenseness (late adulthood)	Parent-reported	14 years	0.16 (0.058)	0.0072		0.29 (0.069)	2.1e-05
Internalising	Tenseness (late adulthood)	Parent-reported	15 years	0.16 (0.06)	0.0062		0.29 (0.07)	2.9e-05
Internalising	Tenseness (late adulthood)	Parent-reported	16 years	0.17 (0.064)	0.0074		0.29 (0.072)	4.6e-05
Internalising	Tenseness (late adulthood)	Parent-reported	17 years	0.18 (0.068)	0.0091		0.3 (0.076)	8.8e-05
Internalising	Tenseness (late adulthood)	Teacher-reported	7 years	0.001 (0.07)	0.99		0.12 (0.083)	0.15
Internalising	Tenseness (late adulthood)	Teacher-reported	8 years	0.021 (0.07)	0.76		0.14 (0.082)	0.095
Internalising	Tenseness (late adulthood)	Teacher-reported	9 years	0.03 (0.07)	0.67		0.15 (0.081)	0.061
Internalising	Tenseness (late adulthood)	Teacher-reported	10 years	0.042 (0.069)	0.55		0.16 (0.08)	0.043
Internalising	Tenseness (late adulthood)	Teacher-reported	11 years	0.054 (0.069)	0.43		0.17 (0.079)	0.03
Internalising	Tenseness (late adulthood)	Teacher-reported	12 years	0.062 (0.069)	0.37		0.18 (0.079)	0.026
Internalising	Tenseness (late adulthood)	Teacher-reported	13 years	0.068 (0.069)	0.32		0.18 (0.079)	0.022
Internalising	Tenseness (late adulthood)	Self-reported	9 years	0.12 (0.1)	0.22		0.23 (0.092)	0.012
Internalising	Tenseness (late adulthood)	Self-reported	10 years	0.14 (0.1)	0.16		0.25 (0.092)	0.0076
Internalising	Tenseness (late adulthood)	Self-reported	11 years	0.15 (0.098)	0.12		0.26 (0.091)	0.0049
Internalising	Tenseness (late adulthood)	Self-reported	12 years	0.16 (0.095)	0.1		0.26 (0.09)	0.0035
Internalising	Tenseness (late adulthood)	Self-reported	13 years	0.17 (0.092)	0.07		0.27 (0.088)	0.0023
Internalising	Tenseness (late adulthood)	Self-reported	14 years	0.17 (0.089)	0.052		0.27 (0.086)	0.0014
Internalising	Tenseness (late adulthood)	Self-reported	15 years	0.18 (0.087)	0.042		0.28 (0.083)	0.0008
Internalising	Tenseness (late adulthood)	Self-reported	16 years	0.18 (0.086)	0.034		0.29 (0.084)	0.0006
Internalising	Tenseness (late adulthood)	Self-reported	17 years	0.19 (0.087)	0.027		0.28 (0.083)	0.0006
Internalising	Tenseness (late adulthood)	Self-reported	18 years	0.2 (0.09)	0.025		0.3 (0.085)	0.0005
Internalising	Worrier/anxious feelings (late adulthood)	All reporters	All ages	-0.0015 (0.055)	0.98		0.14 (0.058)	0.014
Internalising	Worrier/anxious feelings (late adulthood)	All reporters	Early childhood	0.055 (0.084)	0.51		0.17 (0.076)	0.024
Internalising	Worrier/anxious feelings (late adulthood)	All reporters	Mid childhood	0.0045 (0.06)	0.94		0.15 (0.06)	0.01
Internalising	Worrier/anxious feelings (late adulthood)	All reporters	Adolescence	-0.0038 (0.05)	0.94		0.12 (0.055)	0.034
Internalising	Worrier/anxious feelings (late adulthood)	All reporters	Young adulthood	-0.04 (0.14)	0.78		0.1 (0.13)	0.41
Internalising	Worrier/anxious feelings (late adulthood)	Parent-reported	2 years	0.08 (0.096)	0.4		0.23 (0.1)	0.023
Internalising	Worrier/anxious feelings (late adulthood)	Parent-reported	3 years	0.099 (0.091)	0.27		0.23 (0.094)	0.015
Internalising	Worrier/anxious feelings (late adulthood)	Parent-reported	4 years	0.093 (0.078)	0.23		0.22 (0.085)	0.008
Internalising	Worrier/anxious feelings (late adulthood)	Parent-reported	5 years	0.069 (0.07)	0.32		0.22 (0.079)	0.0049
Internalising	Worrier/anxious feelings (late adulthood)	Parent-reported	6 years	0.066 (0.066)	0.32		0.21 (0.074)	0.0043
Internalising	Worrier/anxious feelings (late adulthood)	Parent-reported	7 years	0.047 (0.064)	0.47		0.19 (0.068)	0.0046
Internalising	Worrier/anxious feelings (late adulthood)	Parent-reported	8 years	0.038 (0.061)	0.52		0.18 (0.065)	0.0055
Internalising	Worrier/anxious feelings (late adulthood)	Parent-reported	9 years	0.03 (0.057)	0.6		0.17 (0.063)	0.0069
Internalising	Worrier/anxious feelings (late adulthood)	Parent-reported	10 years	0.026 (0.053)	0.63		0.16 (0.061)	0.0093
Internalising	Worrier/anxious feelings (late adulthood)	Parent-reported	11 years	0.019 (0.052)	0.71		0.15 (0.06)	0.012
Internalising	Worrier/anxious feelings (late adulthood)	Parent-reported	12 years	0.018 (0.05)	0.73		0.14 (0.059)	0.017
Internalising	Worrier/anxious feelings (late adulthood)	Parent-reported	13 years	0.013 (0.049)	0.79		0.13 (0.058)	0.021
Internalising	Worrier/anxious feelings (late adulthood)	Parent-reported	14 years	0.013 (0.05)	0.79		0.13 (0.058)	0.025
Internalising	Worrier/anxious feelings (late adulthood)	Parent-reported	15 years	0.015 (0.052)	0.77		0.13 (0.059)	0.031
Internalising	Worrier/anxious feelings (late adulthood)	Parent-reported	16 years	0.015 (0.055)	0.79		0.12 (0.06)	0.046
Internalising	Worrier/anxious feelings (late adulthood)	Parent-reported	17 years	0.0096 (0.059)	0.87		0.12 (0.062)	0.062
Internalising	Worrier/anxious feelings (late adulthood)	Teacher-reported	7 years	-0.067 (0.067)	0.32		0.039 (0.075)	0.61
Internalising	Worrier/anxious feelings (late adulthood)	Teacher-reported	8 years	-0.069 (0.067)	0.31		0.038 (0.074)	0.61
Internalising	Worrier/anxious feelings (late adulthood)	Teacher-reported	9 years	-0.072 (0.066)	0.28		0.036 (0.073)	0.62
Internalising	Worrier/anxious feelings (late adulthood)	Teacher-reported	10 years	-0.072 (0.066)	0.27		0.032 (0.071)	0.65
Internalising	Worrier/anxious feelings (late adulthood)	Teacher-reported	11 years	-0.074 (0.065)	0.26		0.028 (0.069)	0.69
Internalising	Worrier/anxious feelings (late adulthood)	Teacher-reported	12 years	-0.075 (0.064)	0.24		0.024 (0.068)	0.73
Internalising	Worrier/anxious feelings (late adulthood)	Teacher-reported	13 years	-0.076 (0.064)	0.23		0.019 (0.067)	0.77
Internalising	Worrier/anxious feelings (late adulthood)	Self-reported	9 years	0.09 (0.088)	0.31		0.2 (0.086)	0.02
Internalising	Worrier/anxious feelings (late adulthood)	Self-reported	10 years	0.087 (0.088)	0.32		0.2 (0.086)	0.022
Internalising	Worrier/anxious feelings (late adulthood)	Self-reported	11 years	0.08 (0.088)	0.36		0.19 (0.085)	0.024
Internalising	Worrier/anxious feelings (late adulthood)	Self-reported	12 years	0.074 (0.086)	0.39		0.18 (0.084)	0.027
Internalising	Worrier/anxious feelings (late adulthood)	Self-reported	13 years	0.069 (0.084)	0.41		0.18 (0.081)	0.029
Internalising	Worrier/anxious feelings (late adulthood)	Self-reported	14 years	0.067 (0.083)	0.42		0.17 (0.077)	0.027
Internalising	Worrier/anxious feelings (late adulthood)	Self-reported	15 years	0.06 (0.082)	0.46		0.16 (0.074)	0.027
Internalising	Worrier/anxious feelings (late adulthood)	Self-reported	16 years	0.054 (0.081)	0.51		0.16 (0.072)	0.025
Internalising	Worrier/anxious feelings (late adulthood)	Self-reported	17 years	0.053 (0.082)	0.52		0.16 (0.07)	0.025
Internalising	Worrier/anxious feelings (late adulthood)	Self-reported	18 years	0.053 (0.085)	0.53		0.16 (0.069)	0.023
Social	Able to confide (late adulthood)	All reporters	All ages	-0.21 (0.063)	0.0011		-0.2 (0.065)	0.0029
Social	Able to confide (late adulthood)	All reporters	Early childhood	-0.14 (0.084)	0.1		-0.12 (0.083)	0.14
Social	Able to confide (late adulthood)	All reporters	Mid childhood	-0.2 (0.062)	0.0011		-0.19 (0.066)	0.0048
Social	Able to confide (late adulthood)	All reporters	Adolescence	-0.25 (0.067)	0.0002		-0.23 (0.067)	0.0005
Social	Able to confide (late adulthood)	All reporters	Young adulthood	-0.58 (0.33)	0.08		-0.52 (0.27)	0.052
Social	Able to confide (late adulthood)	Parent-reported	2 years	-0.11 (0.11)	0.29		-0.12 (0.11)	0.28
Social	Able to confide (late adulthood)	Parent-reported	3 years	-0.13 (0.09)	0.15		-0.15 (0.1)	0.13
Social	Able to confide (late adulthood)	Parent-reported	4 years	-0.16 (0.087)	0.069		-0.17 (0.091)	0.064
Social	Able to confide (late adulthood)	Parent-reported	5 years	-0.18 (0.08)	0.021		-0.19 (0.085)	0.025
Social	Able to confide (late adulthood)	Parent-reported	6 years	-0.19 (0.073)	0.0079		-0.2 (0.083)	0.018
Social	Able to confide (late adulthood)	Parent-reported	7 years	-0.21 (0.069)	0.0027		-0.21 (0.077)	0.007
Social	Able to confide (late adulthood)	Parent-reported	8 years	-0.21 (0.065)	0.0015		-0.22 (0.074)	0.0038
Social	Able to confide (late adulthood)	Parent-reported	9 years	-0.21 (0.065)	0.001		-0.21 (0.072)	0.0033
Social	Able to confide (late adulthood)	Parent-reported	10 years	-0.23 (0.065)	0.0006		-0.22 (0.072)	0.0021
Social	Able to confide (late adulthood)	Parent-reported	11 years	-0.23 (0.066)	0.0004		-0.23 (0.072)	0.0016
Social	Able to confide (late adulthood)	Parent-reported	12 years	-0.25 (0.067)	0.0003		-0.24 (0.072)	0.0011
Social	Able to confide (late adulthood)	Parent-reported	13 years	-0.25 (0.068)	0.0002		-0.24 (0.073)	0.0009
Social	Able to confide (late adulthood)	Parent-reported	14 years	-0.26 (0.07)	0.0002		-0.25 (0.075)	0.0007
Social	Able to confide (late adulthood)	Parent-reported	15 years	-0.28 (0.073)	9.7e-05		-0.27 (0.077)	0.0005
Social	Able to confide (late adulthood)	Parent-reported	16 years	-0.3 (0.076)	7.4e-05		-0.28 (0.08)	0.0004
Social	Able to confide (late adulthood)	Parent-reported	17 years	-0.32 (0.081)	8.4e-05		-0.29 (0.083)	0.0004
Social	Able to confide (late adulthood)	Teacher-reported	7 years	-0.12 (0.071)	0.1		-0.099 (0.08)	0.21
Social	Able to confide (late adulthood)	Teacher-reported	8 years	-0.13 (0.072)	0.072		-0.11 (0.08)	0.18
Social	Able to confide (late adulthood)	Teacher-reported	9 years	-0.14 (0.073)	0.063		-0.12 (0.082)	0.14
Social	Able to confide (late adulthood)	Teacher-reported	10 years	-0.15 (0.074)	0.05		-0.13 (0.083)	0.12
Social	Able to confide (late adulthood)	Teacher-reported	11 years	-0.16 (0.075)	0.038		-0.14 (0.084)	0.089
Social	Able to confide (late adulthood)	Teacher-reported	12 years	-0.17 (0.076)	0.028		-0.16 (0.084)	0.063
Social	Able to confide (late adulthood)	Teacher-reported	13 years	-0.18 (0.077)	0.02		-0.17 (0.086)	0.049
Social	Able to confide (late adulthood)	Self-reported	9 years	-0.15 (0.084)	0.073		-0.1 (0.079)	0.19
Social	Able to confide (late adulthood)	Self-reported	10 years	-0.16 (0.083)	0.051		-0.11 (0.079)	0.15
Social	Able to confide (late adulthood)	Self-reported	11 years	-0.18 (0.083)	0.028		-0.13 (0.079)	0.1
Social	Able to confide (late adulthood)	Self-reported	12 years	-0.2 (0.083)	0.016		-0.14 (0.078)	0.069
Social	Able to confide (late adulthood)	Self-reported	13 years	-0.22 (0.081)	0.0083		-0.16 (0.078)	0.045
Social	Able to confide (late adulthood)	Self-reported	14 years	-0.24 (0.082)	0.0038		-0.17 (0.077)	0.027
Social	Able to confide (late adulthood)	Self-reported	15 years	-0.25 (0.082)	0.0019		-0.19 (0.077)	0.015
Social	Able to confide (late adulthood)	Self-reported	16 years	-0.28 (0.084)	0.0008		-0.21 (0.077)	0.0069
Social	Able to confide (late adulthood)	Self-reported	17 years	-0.31 (0.089)	0.0005		-0.22 (0.078)	0.0044
Social	Able to confide (late adulthood)	Self-reported	18 years	-0.34 (0.095)	0.0004		-0.25 (0.083)	0.0025
Social	Family relationship dis-satisfaction (late adulthood)	All reporters	All ages	0.38 (0.078)	1.1e-06		0.3 (0.09)	0.0007
Social	Family relationship dis-satisfaction (late adulthood)	All reporters	Early childhood	0.19 (0.12)	0.12		0.12 (0.12)	0.32
Social	Family relationship dis-satisfaction (late adulthood)	All reporters	Mid childhood	0.37 (0.08)	5.1e-06		0.29 (0.09)	0.0014
Social	Family relationship dis-satisfaction (late adulthood)	All reporters	Adolescence	0.45 (0.082)	2.6e-08		0.38 (0.091)	3.6e-05
Social	Family relationship dis-satisfaction (late adulthood)	All reporters	Young adulthood	0.96 (0.54)	0.079		0.75 (0.37)	0.045
Social	Family relationship dis-satisfaction (late adulthood)	Parent-reported	2 years	0.17 (0.16)	0.29		0.12 (0.15)	0.44
Social	Family relationship dis-satisfaction (late adulthood)	Parent-reported	3 years	0.19 (0.14)	0.19		0.16 (0.15)	0.27
Social	Family relationship dis-satisfaction (late adulthood)	Parent-reported	4 years	0.22 (0.13)	0.088		0.19 (0.13)	0.15
Social	Family relationship dis-satisfaction (late adulthood)	Parent-reported	5 years	0.28 (0.11)	0.013		0.25 (0.12)	0.042
Social	Family relationship dis-satisfaction (late adulthood)	Parent-reported	6 years	0.34 (0.1)	0.0009		0.28 (0.11)	0.016
Social	Family relationship dis-satisfaction (late adulthood)	Parent-reported	7 years	0.37 (0.095)	0.0001		0.3 (0.11)	0.0046
Social	Family relationship dis-satisfaction (late adulthood)	Parent-reported	8 years	0.38 (0.084)	8.1e-06		0.31 (0.1)	0.0019
Social	Family relationship dis-satisfaction (late adulthood)	Parent-reported	9 years	0.39 (0.084)	3.3e-06		0.32 (0.098)	0.0009
Social	Family relationship dis-satisfaction (late adulthood)	Parent-reported	10 years	0.41 (0.082)	6e-07		0.34 (0.096)	0.0005
Social	Family relationship dis-satisfaction (late adulthood)	Parent-reported	11 years	0.41 (0.081)	3.9e-07		0.35 (0.096)	0.0002
Social	Family relationship dis-satisfaction (late adulthood)	Parent-reported	12 years	0.43 (0.084)	3.3e-07		0.37 (0.097)	0.0002
Social	Family relationship dis-satisfaction (late adulthood)	Parent-reported	13 years	0.45 (0.086)	2e-07		0.38 (0.098)	0.0001
Social	Family relationship dis-satisfaction (late adulthood)	Parent-reported	14 years	0.46 (0.089)	1.9e-07		0.4 (0.099)	6.1e-05
Social	Family relationship dis-satisfaction (late adulthood)	Parent-reported	15 years	0.49 (0.092)	1.2e-07		0.42 (0.1)	4e-05
Social	Family relationship dis-satisfaction (late adulthood)	Parent-reported	16 years	0.51 (0.098)	1.9e-07		0.44 (0.11)	3e-05
Social	Family relationship dis-satisfaction (late adulthood)	Parent-reported	17 years	0.54 (0.11)	6.8e-07		0.46 (0.11)	3.4e-05
Social	Family relationship dis-satisfaction (late adulthood)	Teacher-reported	7 years	0.2 (0.095)	0.032		0.17 (0.1)	0.1
Social	Family relationship dis-satisfaction (late adulthood)	Teacher-reported	8 years	0.23 (0.094)	0.017		0.19 (0.1)	0.06
Social	Family relationship dis-satisfaction (late adulthood)	Teacher-reported	9 years	0.25 (0.093)	0.0082		0.22 (0.1)	0.034
Social	Family relationship dis-satisfaction (late adulthood)	Teacher-reported	10 years	0.27 (0.093)	0.0041		0.24 (0.1)	0.021
Social	Family relationship dis-satisfaction (late adulthood)	Teacher-reported	11 years	0.28 (0.092)	0.0021		0.26 (0.1)	0.013
Social	Family relationship dis-satisfaction (late adulthood)	Teacher-reported	12 years	0.3 (0.093)	0.0012		0.28 (0.11)	0.0075
Social	Family relationship dis-satisfaction (late adulthood)	Teacher-reported	13 years	0.32 (0.094)	0.0007		0.3 (0.11)	0.0048
Social	Family relationship dis-satisfaction (late adulthood)	Self-reported	9 years	0.29 (0.12)	0.013		0.16 (0.11)	0.15
Social	Family relationship dis-satisfaction (late adulthood)	Self-reported	10 years	0.32 (0.12)	0.0066		0.19 (0.11)	0.083
Social	Family relationship dis-satisfaction (late adulthood)	Self-reported	11 years	0.36 (0.12)	0.0029		0.21 (0.11)	0.052
Social	Family relationship dis-satisfaction (late adulthood)	Self-reported	12 years	0.39 (0.12)	0.001		0.24 (0.11)	0.03
Social	Family relationship dis-satisfaction (late adulthood)	Self-reported	13 years	0.41 (0.12)	0.0004		0.26 (0.11)	0.015
Social	Family relationship dis-satisfaction (late adulthood)	Self-reported	14 years	0.44 (0.12)	0.0001		0.29 (0.11)	0.0071
Social	Family relationship dis-satisfaction (late adulthood)	Self-reported	15 years	0.46 (0.11)	4.9e-05		0.32 (0.11)	0.0035
Social	Family relationship dis-satisfaction (late adulthood)	Self-reported	16 years	0.49 (0.11)	1.6e-05		0.35 (0.11)	0.0016
Social	Family relationship dis-satisfaction (late adulthood)	Self-reported	17 years	0.53 (0.12)	9.6e-06		0.36 (0.11)	0.001
Social	Family relationship dis-satisfaction (late adulthood)	Self-reported	18 years	0.58 (0.13)	1e-05		0.4 (0.12)	0.0007
Social	Friendship dis-satisfaction (late adulthood)	All reporters	All ages	0.37 (0.075)	8e-07		0.24 (0.088)	0.0077
Social	Friendship dis-satisfaction (late adulthood)	All reporters	Early childhood	0.18 (0.11)	0.11		0.019 (0.11)	0.86
Social	Friendship dis-satisfaction (late adulthood)	All reporters	Mid childhood	0.36 (0.077)	2.5e-06		0.22 (0.089)	0.013
Social	Friendship dis-satisfaction (late adulthood)	All reporters	Adolescence	0.41 (0.08)	3.3e-07		0.29 (0.089)	0.0014
Social	Friendship dis-satisfaction (late adulthood)	All reporters	Young adulthood	0.61 (0.37)	0.1		0.38 (0.25)	0.13
Social	Friendship dis-satisfaction (late adulthood)	Parent-reported	2 years	0.14 (0.14)	0.32		0.028 (0.14)	0.84
Social	Friendship dis-satisfaction (late adulthood)	Parent-reported	3 years	0.18 (0.13)	0.18		0.081 (0.13)	0.54
Social	Friendship dis-satisfaction (late adulthood)	Parent-reported	4 years	0.23 (0.12)	0.064		0.13 (0.12)	0.29
Social	Friendship dis-satisfaction (late adulthood)	Parent-reported	5 years	0.31 (0.11)	0.0047		0.19 (0.12)	0.1
Social	Friendship dis-satisfaction (late adulthood)	Parent-reported	6 years	0.36 (0.095)	0.0002		0.24 (0.11)	0.033
Social	Friendship dis-satisfaction (late adulthood)	Parent-reported	7 years	0.4 (0.093)	2e-05		0.28 (0.11)	0.0083
Social	Friendship dis-satisfaction (late adulthood)	Parent-reported	8 years	0.42 (0.083)	4.6e-07		0.3 (0.1)	0.0035
Social	Friendship dis-satisfaction (late adulthood)	Parent-reported	9 years	0.43 (0.084)	3.1e-07		0.31 (0.1)	0.0018
Social	Friendship dis-satisfaction (late adulthood)	Parent-reported	10 years	0.44 (0.081)	4.9e-08		0.32 (0.098)	0.001
Social	Friendship dis-satisfaction (late adulthood)	Parent-reported	11 years	0.44 (0.081)	6e-08		0.33 (0.097)	0.0007
Social	Friendship dis-satisfaction (late adulthood)	Parent-reported	12 years	0.45 (0.085)	1.1e-07		0.34 (0.097)	0.0005
Social	Friendship dis-satisfaction (late adulthood)	Parent-reported	13 years	0.45 (0.087)	2e-07		0.34 (0.097)	0.0004
Social	Friendship dis-satisfaction (late adulthood)	Parent-reported	14 years	0.46 (0.09)	3.6e-07		0.35 (0.097)	0.0003
Social	Friendship dis-satisfaction (late adulthood)	Parent-reported	15 years	0.47 (0.093)	6e-07		0.36 (0.098)	0.0003
Social	Friendship dis-satisfaction (late adulthood)	Parent-reported	16 years	0.48 (0.099)	1.4e-06		0.37 (0.1)	0.0003
Social	Friendship dis-satisfaction (late adulthood)	Parent-reported	17 years	0.49 (0.11)	5.7e-06		0.38 (0.11)	0.0004
Social	Friendship dis-satisfaction (late adulthood)	Teacher-reported	7 years	0.11 (0.09)	0.21		-0.0076 (0.1)	0.94
Social	Friendship dis-satisfaction (late adulthood)	Teacher-reported	8 years	0.13 (0.088)	0.13		0.022 (0.1)	0.83
Social	Friendship dis-satisfaction (late adulthood)	Teacher-reported	9 years	0.15 (0.087)	0.089		0.046 (0.1)	0.65
Social	Friendship dis-satisfaction (late adulthood)	Teacher-reported	10 years	0.17 (0.088)	0.056		0.064 (0.099)	0.52
Social	Friendship dis-satisfaction (late adulthood)	Teacher-reported	11 years	0.18 (0.088)	0.039		0.082 (0.1)	0.41
Social	Friendship dis-satisfaction (late adulthood)	Teacher-reported	12 years	0.19 (0.089)	0.029		0.097 (0.1)	0.33
Social	Friendship dis-satisfaction (late adulthood)	Teacher-reported	13 years	0.21 (0.091)	0.023		0.11 (0.1)	0.28
Social	Friendship dis-satisfaction (late adulthood)	Self-reported	9 years	0.27 (0.12)	0.018		0.085 (0.11)	0.43
Social	Friendship dis-satisfaction (late adulthood)	Self-reported	10 years	0.3 (0.12)	0.011		0.11 (0.11)	0.31
Social	Friendship dis-satisfaction (late adulthood)	Self-reported	11 years	0.32 (0.12)	0.0062		0.13 (0.11)	0.23
Social	Friendship dis-satisfaction (late adulthood)	Self-reported	12 years	0.34 (0.12)	0.0038		0.15 (0.11)	0.16
Social	Friendship dis-satisfaction (late adulthood)	Self-reported	13 years	0.35 (0.11)	0.0022		0.16 (0.1)	0.12
Social	Friendship dis-satisfaction (late adulthood)	Self-reported	14 years	0.37 (0.11)	0.0012		0.18 (0.1)	0.077
Social	Friendship dis-satisfaction (late adulthood)	Self-reported	15 years	0.38 (0.11)	0.0008		0.2 (0.11)	0.058
Social	Friendship dis-satisfaction (late adulthood)	Self-reported	16 years	0.39 (0.11)	0.0005		0.21 (0.11)	0.049
Social	Friendship dis-satisfaction (late adulthood)	Self-reported	17 years	0.41 (0.12)	0.0006		0.22 (0.11)	0.044
Social	Friendship dis-satisfaction (late adulthood)	Self-reported	18 years	0.43 (0.13)	0.0007		0.22 (0.11)	0.041
Social	Low frequency family/friend visits (late adulthood)	All reporters	All ages	0.28 (0.061)	2.9e-06		0.011 (0.07)	0.88		LPB
Social	Low frequency family/friend visits (late adulthood)	All reporters	Early childhood	0.35 (0.097)	0.0004		0.078 (0.091)	0.39
Social	Low frequency family/friend visits (late adulthood)	All reporters	Mid childhood	0.3 (0.062)	9.9e-07		0.017 (0.072)	0.81		LPB
Social	Low frequency family/friend visits (late adulthood)	All reporters	Adolescence	0.25 (0.062)	4.5e-05		0.0063 (0.069)	0.93
Social	Low frequency family/friend visits (late adulthood)	All reporters	Young adulthood	0.5 (0.29)	0.092		0.15 (0.17)	0.39
Social	Low frequency family/friend visits (late adulthood)	Parent-reported	2 years	0.44 (0.15)	0.0023		0.18 (0.12)	0.12
Social	Low frequency family/friend visits (late adulthood)	Parent-reported	3 years	0.46 (0.13)	0.0003		0.17 (0.12)	0.13
Social	Low frequency family/friend visits (late adulthood)	Parent-reported	4 years	0.48 (0.11)	2.9e-05		0.16 (0.11)	0.13
Social	Low frequency family/friend visits (late adulthood)	Parent-reported	5 years	0.44 (0.091)	1.6e-06		0.15 (0.097)	0.12
Social	Low frequency family/friend visits (late adulthood)	Parent-reported	6 years	0.43 (0.072)	4e-09		0.13 (0.092)	0.16
Social	Low frequency family/friend visits (late adulthood)	Parent-reported	7 years	0.41 (0.073)	2.3e-08		0.12 (0.086)	0.17
Social	Low frequency family/friend visits (late adulthood)	Parent-reported	8 years	0.36 (0.066)	3.4e-08		0.11 (0.082)	0.2
Social	Low frequency family/friend visits (late adulthood)	Parent-reported	9 years	0.35 (0.065)	8.1e-08		0.093 (0.079)	0.24
Social	Low frequency family/friend visits (late adulthood)	Parent-reported	10 years	0.34 (0.063)	1.2e-07		0.084 (0.077)	0.27
Social	Low frequency family/friend visits (late adulthood)	Parent-reported	11 years	0.32 (0.062)	2.6e-07		0.071 (0.076)	0.35
Social	Low frequency family/friend visits (late adulthood)	Parent-reported	12 years	0.31 (0.062)	4.7e-07		0.067 (0.075)	0.37
Social	Low frequency family/friend visits (late adulthood)	Parent-reported	13 years	0.3 (0.062)	1.1e-06		0.069 (0.075)	0.36
Social	Low frequency family/friend visits (late adulthood)	Parent-reported	14 years	0.3 (0.062)	1.7e-06		0.071 (0.074)	0.34
Social	Low frequency family/friend visits (late adulthood)	Parent-reported	15 years	0.3 (0.064)	3.3e-06		0.07 (0.076)	0.36
Social	Low frequency family/friend visits (late adulthood)	Parent-reported	16 years	0.3 (0.068)	8.1e-06		0.075 (0.079)	0.35
Social	Low frequency family/friend visits (late adulthood)	Parent-reported	17 years	0.31 (0.074)	2.8e-05		0.08 (0.082)	0.33
Social	Low frequency family/friend visits (late adulthood)	Teacher-reported	7 years	0.084 (0.077)	0.27		-0.12 (0.084)	0.14
Social	Low frequency family/friend visits (late adulthood)	Teacher-reported	8 years	0.082 (0.074)	0.27		-0.13 (0.082)	0.12
Social	Low frequency family/friend visits (late adulthood)	Teacher-reported	9 years	0.079 (0.073)	0.28		-0.13 (0.08)	0.094
Social	Low frequency family/friend visits (late adulthood)	Teacher-reported	10 years	0.077 (0.073)	0.29		-0.14 (0.079)	0.08
Social	Low frequency family/friend visits (late adulthood)	Teacher-reported	11 years	0.075 (0.073)	0.31		-0.14 (0.079)	0.069
Social	Low frequency family/friend visits (late adulthood)	Teacher-reported	12 years	0.071 (0.073)	0.33		-0.14 (0.079)	0.069
Social	Low frequency family/friend visits (late adulthood)	Teacher-reported	13 years	0.071 (0.074)	0.34		-0.14 (0.08)	0.068
Social	Low frequency family/friend visits (late adulthood)	Self-reported	9 years	0.29 (0.09)	0.0014		0.013 (0.084)	0.88
Social	Low frequency family/friend visits (late adulthood)	Self-reported	10 years	0.29 (0.091)	0.0015		0.0085 (0.085)	0.92
Social	Low frequency family/friend visits (late adulthood)	Self-reported	11 years	0.29 (0.091)	0.0015		0.0063 (0.084)	0.94
Social	Low frequency family/friend visits (late adulthood)	Self-reported	12 years	0.28 (0.091)	0.002		0.0017 (0.084)	0.98
Social	Low frequency family/friend visits (late adulthood)	Self-reported	13 years	0.28 (0.089)	0.0018		0.0019 (0.084)	0.98
Social	Low frequency family/friend visits (late adulthood)	Self-reported	14 years	0.28 (0.089)	0.002		-0.0033 (0.083)	0.97
Social	Low frequency family/friend visits (late adulthood)	Self-reported	15 years	0.28 (0.089)	0.0017		-0.0087 (0.083)	0.92
Social	Low frequency family/friend visits (late adulthood)	Self-reported	16 years	0.28 (0.09)	0.0018		-0.0047 (0.084)	0.95
Social	Low frequency family/friend visits (late adulthood)	Self-reported	17 years	0.3 (0.096)	0.0018		3e-04 (0.084)	1
Social	Low frequency family/friend visits (late adulthood)	Self-reported	18 years	0.31 (0.1)	0.0022		0.011 (0.087)	0.9
Wellbeing	Self-reported wellbeing (childhood/adulthood)	All reporters	All ages	-0.42 (0.077)	4.4e-08		-0.47 (0.085)	3.3e-08
Wellbeing	Self-reported wellbeing (childhood/adulthood)	All reporters	Early childhood	-0.37 (0.12)	0.0017		-0.36 (0.12)	0.0023
Wellbeing	Self-reported wellbeing (childhood/adulthood)	All reporters	Mid childhood	-0.42 (0.08)	1.5e-07		-0.47 (0.085)	4.2e-08
Wellbeing	Self-reported wellbeing (childhood/adulthood)	All reporters	Adolescence	-0.43 (0.083)	1.8e-07		-0.48 (0.087)	4.8e-08
Wellbeing	Self-reported wellbeing (childhood/adulthood)	All reporters	Young adulthood	-0.58 (0.36)	0.11		-0.54 (0.29)	0.059
Wellbeing	Self-reported wellbeing (childhood/adulthood)	Parent-reported	2 years	-0.38 (0.16)	0.017		-0.39 (0.16)	0.012
Wellbeing	Self-reported wellbeing (childhood/adulthood)	Parent-reported	3 years	-0.41 (0.14)	0.0043		-0.45 (0.15)	0.0023
Wellbeing	Self-reported wellbeing (childhood/adulthood)	Parent-reported	4 years	-0.43 (0.13)	0.0009		-0.47 (0.13)	0.0004
Wellbeing	Self-reported wellbeing (childhood/adulthood)	Parent-reported	5 years	-0.44 (0.1)	1.2e-05		-0.51 (0.12)	2.7e-05
Wellbeing	Self-reported wellbeing (childhood/adulthood)	Parent-reported	6 years	-0.46 (0.09)	3.3e-07		-0.51 (0.11)	3.5e-06
Wellbeing	Self-reported wellbeing (childhood/adulthood)	Parent-reported	7 years	-0.46 (0.085)	5.2e-08		-0.52 (0.099)	1.6e-07
Wellbeing	Self-reported wellbeing (childhood/adulthood)	Parent-reported	8 years	-0.45 (0.08)	2.5e-08		-0.52 (0.093)	2.4e-08
Wellbeing	Self-reported wellbeing (childhood/adulthood)	Parent-reported	9 years	-0.44 (0.08)	3.9e-08		-0.52 (0.09)	9.7e-09
Wellbeing	Self-reported wellbeing (childhood/adulthood)	Parent-reported	10 years	-0.45 (0.081)	2.6e-08		-0.51 (0.091)	2.3e-08
Wellbeing	Self-reported wellbeing (childhood/adulthood)	Parent-reported	11 years	-0.44 (0.079)	2.4e-08		-0.51 (0.092)	3.5e-08
Wellbeing	Self-reported wellbeing (childhood/adulthood)	Parent-reported	12 years	-0.44 (0.081)	4.9e-08		-0.5 (0.092)	5.1e-08
Wellbeing	Self-reported wellbeing (childhood/adulthood)	Parent-reported	13 years	-0.45 (0.085)	9.8e-08		-0.5 (0.093)	8.9e-08
Wellbeing	Self-reported wellbeing (childhood/adulthood)	Parent-reported	14 years	-0.45 (0.09)	4.2e-07		-0.5 (0.096)	2e-07
Wellbeing	Self-reported wellbeing (childhood/adulthood)	Parent-reported	15 years	-0.45 (0.094)	1.5e-06		-0.5 (0.1)	5.6e-07
Wellbeing	Self-reported wellbeing (childhood/adulthood)	Parent-reported	16 years	-0.46 (0.099)	2.8e-06		-0.51 (0.11)	1.6e-06
Wellbeing	Self-reported wellbeing (childhood/adulthood)	Parent-reported	17 years	-0.48 (0.11)	7.6e-06		-0.51 (0.11)	4.7e-06
Wellbeing	Self-reported wellbeing (childhood/adulthood)	Teacher-reported	7 years	-0.23 (0.1)	0.022		-0.27 (0.11)	0.012
Wellbeing	Self-reported wellbeing (childhood/adulthood)	Teacher-reported	8 years	-0.24 (0.1)	0.018		-0.29 (0.11)	0.0075
Wellbeing	Self-reported wellbeing (childhood/adulthood)	Teacher-reported	9 years	-0.25 (0.099)	0.012		-0.3 (0.11)	0.0046
Wellbeing	Self-reported wellbeing (childhood/adulthood)	Teacher-reported	10 years	-0.26 (0.1)	0.0095		-0.31 (0.1)	0.0032
Wellbeing	Self-reported wellbeing (childhood/adulthood)	Teacher-reported	11 years	-0.27 (0.099)	0.0073		-0.32 (0.1)	0.0022
Wellbeing	Self-reported wellbeing (childhood/adulthood)	Teacher-reported	12 years	-0.27 (0.098)	0.0056		-0.32 (0.1)	0.0019
Wellbeing	Self-reported wellbeing (childhood/adulthood)	Teacher-reported	13 years	-0.28 (0.098)	0.0048		-0.32 (0.1)	0.0015
Wellbeing	Self-reported wellbeing (childhood/adulthood)	Self-reported	9 years	-0.34 (0.11)	0.0023		-0.34 (0.11)	0.0024
Wellbeing	Self-reported wellbeing (childhood/adulthood)	Self-reported	10 years	-0.36 (0.11)	0.0014		-0.36 (0.11)	0.0015
Wellbeing	Self-reported wellbeing (childhood/adulthood)	Self-reported	11 years	-0.38 (0.11)	0.0006		-0.37 (0.11)	0.0009
Wellbeing	Self-reported wellbeing (childhood/adulthood)	Self-reported	12 years	-0.4 (0.11)	0.0004		-0.38 (0.11)	0.0006
Wellbeing	Self-reported wellbeing (childhood/adulthood)	Self-reported	13 years	-0.41 (0.11)	0.0002		-0.39 (0.11)	0.0003
Wellbeing	Self-reported wellbeing (childhood/adulthood)	Self-reported	14 years	-0.42 (0.11)	0.0002		-0.39 (0.11)	0.0002
Wellbeing	Self-reported wellbeing (childhood/adulthood)	Self-reported	15 years	-0.44 (0.11)	0.0001		-0.4 (0.11)	0.0002
Wellbeing	Self-reported wellbeing (childhood/adulthood)	Self-reported	16 years	-0.45 (0.11)	9.5e-05		-0.42 (0.11)	0.0002
Wellbeing	Self-reported wellbeing (childhood/adulthood)	Self-reported	17 years	-0.47 (0.12)	0.0001		-0.42 (0.11)	0.0001
Wellbeing	Self-reported wellbeing (childhood/adulthood)	Self-reported	18 years	-0.48 (0.13)	0.0002		-0.43 (0.12)	0.0002
Wellbeing	Health dissatisfaction (late adulthood)	All reporters	All ages	0.1 (0.068)	0.12		0.47 (0.077)	9e-10		PSP
Wellbeing	Health dissatisfaction (late adulthood)	All reporters	Early childhood	-0.15 (0.11)	0.18		0.21 (0.1)	0.039
Wellbeing	Health dissatisfaction (late adulthood)	All reporters	Mid childhood	0.082 (0.071)	0.25		0.46 (0.078)	4.5e-09		PSP
Wellbeing	Health dissatisfaction (late adulthood)	All reporters	Adolescence	0.18 (0.076)	0.015		0.52 (0.079)	4e-11		PSP
Wellbeing	Health dissatisfaction (late adulthood)	All reporters	Young adulthood	0.32 (0.26)	0.22		0.65 (0.32)	0.044
Wellbeing	Health dissatisfaction (late adulthood)	Parent-reported	2 years	-0.2 (0.14)	0.14		0.19 (0.13)	0.13
Wellbeing	Health dissatisfaction (late adulthood)	Parent-reported	3 years	-0.15 (0.12)	0.21		0.26 (0.12)	0.033
Wellbeing	Health dissatisfaction (late adulthood)	Parent-reported	4 years	-0.11 (0.11)	0.34		0.31 (0.11)	0.0047
Wellbeing	Health dissatisfaction (late adulthood)	Parent-reported	5 years	-0.05 (0.1)	0.62		0.37 (0.1)	0.0003		PSP
Wellbeing	Health dissatisfaction (late adulthood)	Parent-reported	6 years	-0.0022 (0.097)	0.98		0.41 (0.097)	3e-05		PSP
Wellbeing	Health dissatisfaction (late adulthood)	Parent-reported	7 years	0.053 (0.087)	0.54		0.44 (0.091)	1.3e-06		PSP
Wellbeing	Health dissatisfaction (late adulthood)	Parent-reported	8 years	0.086 (0.078)	0.27		0.46 (0.088)	1.4e-07		PSP
Wellbeing	Health dissatisfaction (late adulthood)	Parent-reported	9 years	0.11 (0.075)	0.14		0.48 (0.085)	1.3e-08		PSP
Wellbeing	Health dissatisfaction (late adulthood)	Parent-reported	10 years	0.13 (0.071)	0.066		0.49 (0.084)	3.4e-09		PSP
Wellbeing	Health dissatisfaction (late adulthood)	Parent-reported	11 years	0.16 (0.073)	0.03		0.51 (0.084)	1.6e-09		PSP
Wellbeing	Health dissatisfaction (late adulthood)	Parent-reported	12 years	0.18 (0.075)	0.018		0.52 (0.085)	1.2e-09		PSP
Wellbeing	Health dissatisfaction (late adulthood)	Parent-reported	13 years	0.2 (0.078)	0.011		0.52 (0.086)	1.2e-09		PSP
Wellbeing	Health dissatisfaction (late adulthood)	Parent-reported	14 years	0.21 (0.081)	0.011		0.53 (0.088)	1.4e-09
Wellbeing	Health dissatisfaction (late adulthood)	Parent-reported	15 years	0.22 (0.084)	0.0094		0.54 (0.091)	3.9e-09
Wellbeing	Health dissatisfaction (late adulthood)	Parent-reported	16 years	0.22 (0.088)	0.01		0.54 (0.095)	1.2e-08
Wellbeing	Health dissatisfaction (late adulthood)	Parent-reported	17 years	0.23 (0.092)	0.011		0.54 (0.099)	4.2e-08
Wellbeing	Health dissatisfaction (late adulthood)	Teacher-reported	7 years	0.0085 (0.086)	0.92		0.3 (0.097)	0.0018
Wellbeing	Health dissatisfaction (late adulthood)	Teacher-reported	8 years	0.038 (0.086)	0.66		0.34 (0.098)	0.0006
Wellbeing	Health dissatisfaction (late adulthood)	Teacher-reported	9 years	0.063 (0.085)	0.46		0.37 (0.1)	0.0003
Wellbeing	Health dissatisfaction (late adulthood)	Teacher-reported	10 years	0.084 (0.085)	0.33		0.39 (0.1)	0.0001
Wellbeing	Health dissatisfaction (late adulthood)	Teacher-reported	11 years	0.11 (0.085)	0.22		0.41 (0.1)	6.6e-05
Wellbeing	Health dissatisfaction (late adulthood)	Teacher-reported	12 years	0.12 (0.086)	0.16		0.42 (0.1)	4.7e-05
Wellbeing	Health dissatisfaction (late adulthood)	Teacher-reported	13 years	0.13 (0.086)	0.12		0.44 (0.11)	3.4e-05
Wellbeing	Health dissatisfaction (late adulthood)	Self-reported	9 years	-0.031 (0.1)	0.76		0.29 (0.098)	0.0036
Wellbeing	Health dissatisfaction (late adulthood)	Self-reported	10 years	0.0064 (0.1)	0.95		0.32 (0.098)	0.001
Wellbeing	Health dissatisfaction (late adulthood)	Self-reported	11 years	0.041 (0.1)	0.68		0.35 (0.097)	0.0003
Wellbeing	Health dissatisfaction (late adulthood)	Self-reported	12 years	0.075 (0.099)	0.45		0.37 (0.096)	8.8e-05
Wellbeing	Health dissatisfaction (late adulthood)	Self-reported	13 years	0.097 (0.099)	0.33		0.39 (0.094)	3.6e-05
Wellbeing	Health dissatisfaction (late adulthood)	Self-reported	14 years	0.12 (0.099)	0.24		0.41 (0.093)	1.1e-05
Wellbeing	Health dissatisfaction (late adulthood)	Self-reported	15 years	0.14 (0.1)	0.18		0.43 (0.092)	3.5e-06
Wellbeing	Health dissatisfaction (late adulthood)	Self-reported	16 years	0.15 (0.1)	0.14		0.44 (0.095)	4.3e-06
Wellbeing	Health dissatisfaction (late adulthood)	Self-reported	17 years	0.15 (0.1)	0.14		0.44 (0.097)	6.6e-06
Wellbeing	Health dissatisfaction (late adulthood)	Self-reported	18 years	0.18 (0.11)	0.11		0.46 (0.1)	5.9e-06
Wellbeing	Serious illness, injury or assault to yourself (late adulthood)	All reporters	All ages	0.012 (0.081)	0.88		0.64 (0.12)	2.5e-07		PSP
Wellbeing	Serious illness, injury or assault to yourself (late adulthood)	All reporters	Early childhood	0.0022 (0.14)	0.99		0.63 (0.18)	0.0004		PSP
Wellbeing	Serious illness, injury or assault to yourself (late adulthood)	All reporters	Mid childhood	0.019 (0.083)	0.82		0.66 (0.13)	3.5e-07		PSP
Wellbeing	Serious illness, injury or assault to yourself (late adulthood)	All reporters	Adolescence	-0.0045 (0.086)	0.96		0.58 (0.12)	1.6e-06		PSP
Wellbeing	Serious illness, injury or assault to yourself (late adulthood)	All reporters	Young adulthood	-0.12 (0.25)	0.63		0.54 (0.32)	0.09
Wellbeing	Serious illness, injury or assault to yourself (late adulthood)	Parent-reported	2 years	-0.059 (0.17)	0.73		0.56 (0.23)	0.014
Wellbeing	Serious illness, injury or assault to yourself (late adulthood)	Parent-reported	3 years	-0.058 (0.16)	0.71		0.61 (0.21)	0.0047
Wellbeing	Serious illness, injury or assault to yourself (late adulthood)	Parent-reported	4 years	-0.064 (0.14)	0.66		0.62 (0.2)	0.0017
Wellbeing	Serious illness, injury or assault to yourself (late adulthood)	Parent-reported	5 years	-0.063 (0.13)	0.62		0.63 (0.19)	0.0008		PSP
Wellbeing	Serious illness, injury or assault to yourself (late adulthood)	Parent-reported	6 years	-0.085 (0.11)	0.46		0.65 (0.18)	0.0003		PSP
Wellbeing	Serious illness, injury or assault to yourself (late adulthood)	Parent-reported	7 years	-0.043 (0.1)	0.68		0.62 (0.16)	8.2e-05		PSP
Wellbeing	Serious illness, injury or assault to yourself (late adulthood)	Parent-reported	8 years	-0.028 (0.094)	0.76		0.6 (0.15)	4.2e-05		PSP
Wellbeing	Serious illness, injury or assault to yourself (late adulthood)	Parent-reported	9 years	-0.052 (0.09)	0.56		0.57 (0.14)	3.1e-05		PSP
Wellbeing	Serious illness, injury or assault to yourself (late adulthood)	Parent-reported	10 years	-0.054 (0.09)	0.54		0.54 (0.13)	2.6e-05		PSP
Wellbeing	Serious illness, injury or assault to yourself (late adulthood)	Parent-reported	11 years	-0.058 (0.089)	0.51		0.52 (0.12)	3.1e-05		PSP
Wellbeing	Serious illness, injury or assault to yourself (late adulthood)	Parent-reported	12 years	-0.067 (0.089)	0.46		0.5 (0.12)	4.4e-05		PSP
Wellbeing	Serious illness, injury or assault to yourself (late adulthood)	Parent-reported	13 years	-0.075 (0.092)	0.42		0.48 (0.12)	7.8e-05		PSP
Wellbeing	Serious illness, injury or assault to yourself (late adulthood)	Parent-reported	14 years	-0.085 (0.094)	0.37		0.46 (0.12)	0.0002		PSP
Wellbeing	Serious illness, injury or assault to yourself (late adulthood)	Parent-reported	15 years	-0.085 (0.096)	0.38		0.45 (0.12)	0.0003		PSP
Wellbeing	Serious illness, injury or assault to yourself (late adulthood)	Parent-reported	16 years	-0.099 (0.1)	0.33		0.43 (0.13)	0.0006		PSP
Wellbeing	Serious illness, injury or assault to yourself (late adulthood)	Parent-reported	17 years	-0.11 (0.11)	0.33		0.42 (0.13)	0.0016
Wellbeing	Serious illness, injury or assault to yourself (late adulthood)	Teacher-reported	7 years	0.11 (0.11)	0.31		0.67 (0.14)	3.2e-06		PSP
Wellbeing	Serious illness, injury or assault to yourself (late adulthood)	Teacher-reported	8 years	0.12 (0.1)	0.26		0.67 (0.14)	1.8e-06		PSP
Wellbeing	Serious illness, injury or assault to yourself (late adulthood)	Teacher-reported	9 years	0.11 (0.1)	0.27		0.67 (0.14)	1.5e-06		PSP
Wellbeing	Serious illness, injury or assault to yourself (late adulthood)	Teacher-reported	10 years	0.11 (0.1)	0.27		0.66 (0.14)	2.1e-06		PSP
Wellbeing	Serious illness, injury or assault to yourself (late adulthood)	Teacher-reported	11 years	0.11 (0.1)	0.26		0.65 (0.14)	2.7e-06		PSP
Wellbeing	Serious illness, injury or assault to yourself (late adulthood)	Teacher-reported	12 years	0.11 (0.1)	0.28		0.64 (0.14)	3.9e-06		PSP
Wellbeing	Serious illness, injury or assault to yourself (late adulthood)	Teacher-reported	13 years	0.1 (0.1)	0.3		0.62 (0.14)	6e-06		PSP
Wellbeing	Serious illness, injury or assault to yourself (late adulthood)	Self-reported	9 years	0.095 (0.11)	0.39		0.65 (0.15)	2e-05		PSP
Wellbeing	Serious illness, injury or assault to yourself (late adulthood)	Self-reported	10 years	0.1 (0.11)	0.35		0.65 (0.15)	2e-05		PSP
Wellbeing	Serious illness, injury or assault to yourself (late adulthood)	Self-reported	11 years	0.11 (0.11)	0.32		0.65 (0.15)	1.6e-05		PSP
Wellbeing	Serious illness, injury or assault to yourself (late adulthood)	Self-reported	12 years	0.1 (0.11)	0.33		0.64 (0.15)	1.3e-05		PSP
Wellbeing	Serious illness, injury or assault to yourself (late adulthood)	Self-reported	13 years	0.094 (0.11)	0.37		0.63 (0.14)	1e-05		PSP
Wellbeing	Serious illness, injury or assault to yourself (late adulthood)	Self-reported	14 years	0.08 (0.11)	0.45		0.62 (0.14)	1e-05		PSP
Wellbeing	Serious illness, injury or assault to yourself (late adulthood)	Self-reported	15 years	0.071 (0.11)	0.51		0.61 (0.14)	9.7e-06		PSP
Wellbeing	Serious illness, injury or assault to yourself (late adulthood)	Self-reported	16 years	0.06 (0.11)	0.59		0.61 (0.14)	1.9e-05		PSP
Wellbeing	Serious illness, injury or assault to yourself (late adulthood)	Self-reported	17 years	0.048 (0.12)	0.69		0.6 (0.14)	2.8e-05		PSP
Wellbeing	Serious illness, injury or assault to yourself (late adulthood)	Self-reported	18 years	0.037 (0.12)	0.77		0.6 (0.15)	6.3e-05		PSP
Wellbeing	Financial situation dissatisfaction (late adulthood)	All reporters	All ages	0.093 (0.077)	0.23		0.44 (0.085)	2.2e-07		PSP
Wellbeing	Financial situation dissatisfaction (late adulthood)	All reporters	Early childhood	-0.23 (0.12)	0.062		0.12 (0.1)	0.24
Wellbeing	Financial situation dissatisfaction (late adulthood)	All reporters	Mid childhood	0.076 (0.077)	0.32		0.42 (0.085)	8.1e-07		PSP
Wellbeing	Financial situation dissatisfaction (late adulthood)	All reporters	Adolescence	0.18 (0.082)	0.029		0.5 (0.086)	7.1e-09
Wellbeing	Financial situation dissatisfaction (late adulthood)	All reporters	Young adulthood	0.32 (0.27)	0.23		0.63 (0.32)	0.05
Wellbeing	Financial situation dissatisfaction (late adulthood)	Parent-reported	2 years	-0.35 (0.17)	0.044		0.024 (0.13)	0.85
Wellbeing	Financial situation dissatisfaction (late adulthood)	Parent-reported	3 years	-0.28 (0.15)	0.057		0.099 (0.12)	0.4
Wellbeing	Financial situation dissatisfaction (late adulthood)	Parent-reported	4 years	-0.22 (0.12)	0.073		0.17 (0.11)	0.12
Wellbeing	Financial situation dissatisfaction (late adulthood)	Parent-reported	5 years	-0.13 (0.11)	0.22		0.24 (0.11)	0.02
Wellbeing	Financial situation dissatisfaction (late adulthood)	Parent-reported	6 years	-0.062 (0.09)	0.49		0.31 (0.1)	0.0023
Wellbeing	Financial situation dissatisfaction (late adulthood)	Parent-reported	7 years	0.0047 (0.086)	0.96		0.36 (0.098)	0.0003
Wellbeing	Financial situation dissatisfaction (late adulthood)	Parent-reported	8 years	0.054 (0.078)	0.49		0.4 (0.096)	3.9e-05		PSP
Wellbeing	Financial situation dissatisfaction (late adulthood)	Parent-reported	9 years	0.078 (0.078)	0.32		0.42 (0.095)	7.3e-06		PSP
Wellbeing	Financial situation dissatisfaction (late adulthood)	Parent-reported	10 years	0.11 (0.077)	0.16		0.44 (0.092)	1.6e-06		PSP
Wellbeing	Financial situation dissatisfaction (late adulthood)	Parent-reported	11 years	0.13 (0.076)	0.092		0.45 (0.092)	7.9e-07
Wellbeing	Financial situation dissatisfaction (late adulthood)	Parent-reported	12 years	0.15 (0.078)	0.051		0.46 (0.091)	3.2e-07
Wellbeing	Financial situation dissatisfaction (late adulthood)	Parent-reported	13 years	0.17 (0.081)	0.034		0.47 (0.091)	2.4e-07
Wellbeing	Financial situation dissatisfaction (late adulthood)	Parent-reported	14 years	0.19 (0.085)	0.026		0.48 (0.092)	2.1e-07
Wellbeing	Financial situation dissatisfaction (late adulthood)	Parent-reported	15 years	0.2 (0.088)	0.024		0.49 (0.094)	1.9e-07
Wellbeing	Financial situation dissatisfaction (late adulthood)	Parent-reported	16 years	0.22 (0.093)	0.019		0.5 (0.098)	4.3e-07
Wellbeing	Financial situation dissatisfaction (late adulthood)	Parent-reported	17 years	0.23 (0.099)	0.021		0.51 (0.1)	9.6e-07
Wellbeing	Financial situation dissatisfaction (late adulthood)	Teacher-reported	7 years	0.082 (0.095)	0.39		0.36 (0.11)	0.0011
Wellbeing	Financial situation dissatisfaction (late adulthood)	Teacher-reported	8 years	0.11 (0.095)	0.23		0.4 (0.11)	0.0004
Wellbeing	Financial situation dissatisfaction (late adulthood)	Teacher-reported	9 years	0.14 (0.095)	0.14		0.43 (0.11)	0.0002
Wellbeing	Financial situation dissatisfaction (late adulthood)	Teacher-reported	10 years	0.17 (0.095)	0.082		0.46 (0.12)	7.6e-05
Wellbeing	Financial situation dissatisfaction (late adulthood)	Teacher-reported	11 years	0.18 (0.095)	0.053		0.48 (0.12)	3.6e-05
Wellbeing	Financial situation dissatisfaction (late adulthood)	Teacher-reported	12 years	0.2 (0.096)	0.033		0.5 (0.12)	2.2e-05
Wellbeing	Financial situation dissatisfaction (late adulthood)	Teacher-reported	13 years	0.22 (0.097)	0.024		0.51 (0.12)	1.5e-05
Wellbeing	Financial situation dissatisfaction (late adulthood)	Self-reported	9 years	-0.08 (0.11)	0.48		0.22 (0.1)	0.03
Wellbeing	Financial situation dissatisfaction (late adulthood)	Self-reported	10 years	-0.044 (0.11)	0.7		0.26 (0.1)	0.011
Wellbeing	Financial situation dissatisfaction (late adulthood)	Self-reported	11 years	-0.012 (0.11)	0.91		0.29 (0.1)	0.004
Wellbeing	Financial situation dissatisfaction (late adulthood)	Self-reported	12 years	0.016 (0.11)	0.88		0.31 (0.098)	0.0016
Wellbeing	Financial situation dissatisfaction (late adulthood)	Self-reported	13 years	0.039 (0.11)	0.72		0.33 (0.097)	0.0007
Wellbeing	Financial situation dissatisfaction (late adulthood)	Self-reported	14 years	0.057 (0.11)	0.59		0.35 (0.096)	0.0003
Wellbeing	Financial situation dissatisfaction (late adulthood)	Self-reported	15 years	0.072 (0.11)	0.5		0.36 (0.096)	0.0002
Wellbeing	Financial situation dissatisfaction (late adulthood)	Self-reported	16 years	0.086 (0.11)	0.42		0.38 (0.098)	0.0001
Wellbeing	Financial situation dissatisfaction (late adulthood)	Self-reported	17 years	0.1 (0.11)	0.35		0.39 (0.099)	0.0001
Wellbeing	Financial situation dissatisfaction (late adulthood)	Self-reported	18 years	0.12 (0.11)	0.29		0.41 (0.1)	7.6e-05
Wellbeing	Financial difficulties (late adulthood)	All reporters	All ages	0.14 (0.064)	0.025		0.62 (0.08)	2e-14		PSP
Wellbeing	Financial difficulties (late adulthood)	All reporters	Early childhood	-0.057 (0.11)	0.59		0.34 (0.099)	0.0006
Wellbeing	Financial difficulties (late adulthood)	All reporters	Mid childhood	0.13 (0.064)	0.048		0.6 (0.08)	7.1e-14		PSP
Wellbeing	Financial difficulties (late adulthood)	All reporters	Adolescence	0.18 (0.07)	0.0091		0.63 (0.083)	5.3e-14		PSP
Wellbeing	Financial difficulties (late adulthood)	All reporters	Young adulthood	0.2 (0.24)	0.4		0.67 (0.34)	0.046
Wellbeing	Financial difficulties (late adulthood)	Parent-reported	2 years	-0.11 (0.13)	0.39		0.32 (0.13)	0.017
Wellbeing	Financial difficulties (late adulthood)	Parent-reported	3 years	-0.073 (0.12)	0.55		0.38 (0.13)	0.0023
Wellbeing	Financial difficulties (late adulthood)	Parent-reported	4 years	-0.023 (0.11)	0.83		0.46 (0.12)	7.9e-05		PSP
Wellbeing	Financial difficulties (late adulthood)	Parent-reported	5 years	0.031 (0.098)	0.75		0.52 (0.11)	2.7e-06		PSP
Wellbeing	Financial difficulties (late adulthood)	Parent-reported	6 years	0.056 (0.086)	0.52		0.58 (0.11)	9.7e-08		PSP
Wellbeing	Financial difficulties (late adulthood)	Parent-reported	7 years	0.097 (0.079)	0.22		0.59 (0.099)	2.7e-09		PSP
Wellbeing	Financial difficulties (late adulthood)	Parent-reported	8 years	0.12 (0.071)	0.095		0.61 (0.097)	3e-10		PSP
Wellbeing	Financial difficulties (late adulthood)	Parent-reported	9 years	0.14 (0.07)	0.048		0.62 (0.095)	5.4e-11		PSP
Wellbeing	Financial difficulties (late adulthood)	Parent-reported	10 years	0.16 (0.069)	0.02		0.63 (0.093)	1.3e-11		PSP
Wellbeing	Financial difficulties (late adulthood)	Parent-reported	11 years	0.17 (0.07)	0.013		0.63 (0.092)	7.9e-12		PSP
Wellbeing	Financial difficulties (late adulthood)	Parent-reported	12 years	0.18 (0.072)	0.011		0.63 (0.091)	6.3e-12		PSP
Wellbeing	Financial difficulties (late adulthood)	Parent-reported	13 years	0.19 (0.074)	0.009		0.62 (0.091)	9.1e-12		PSP
Wellbeing	Financial difficulties (late adulthood)	Parent-reported	14 years	0.2 (0.076)	0.0092		0.61 (0.091)	1.5e-11		PSP
Wellbeing	Financial difficulties (late adulthood)	Parent-reported	15 years	0.21 (0.079)	0.0096		0.61 (0.093)	4e-11		PSP
Wellbeing	Financial difficulties (late adulthood)	Parent-reported	16 years	0.21 (0.085)	0.013		0.61 (0.097)	2.8e-10		PSP
Wellbeing	Financial difficulties (late adulthood)	Parent-reported	17 years	0.21 (0.092)	0.022		0.61 (0.1)	4.5e-09		PSP
Wellbeing	Financial difficulties (late adulthood)	Teacher-reported	7 years	0.069 (0.082)	0.39		0.46 (0.11)	1.5e-05		PSP
Wellbeing	Financial difficulties (late adulthood)	Teacher-reported	8 years	0.1 (0.081)	0.22		0.49 (0.11)	5.7e-06		PSP
Wellbeing	Financial difficulties (late adulthood)	Teacher-reported	9 years	0.12 (0.081)	0.14		0.51 (0.11)	3.5e-06		PSP
Wellbeing	Financial difficulties (late adulthood)	Teacher-reported	10 years	0.14 (0.082)	0.083		0.54 (0.11)	2.2e-06		PSP
Wellbeing	Financial difficulties (late adulthood)	Teacher-reported	11 years	0.16 (0.083)	0.056		0.55 (0.11)	1.4e-06		PSP
Wellbeing	Financial difficulties (late adulthood)	Teacher-reported	12 years	0.17 (0.084)	0.041		0.56 (0.11)	9.7e-07
Wellbeing	Financial difficulties (late adulthood)	Teacher-reported	13 years	0.18 (0.086)	0.033		0.57 (0.12)	8.4e-07
Wellbeing	Financial difficulties (late adulthood)	Self-reported	9 years	-0.011 (0.095)	0.91		0.38 (0.095)	7.3e-05		PSP
Wellbeing	Financial difficulties (late adulthood)	Self-reported	10 years	0.017 (0.095)	0.86		0.41 (0.095)	1.9e-05		PSP
Wellbeing	Financial difficulties (late adulthood)	Self-reported	11 years	0.043 (0.093)	0.64		0.43 (0.095)	6e-06		PSP
Wellbeing	Financial difficulties (late adulthood)	Self-reported	12 years	0.062 (0.091)	0.5		0.45 (0.094)	2e-06		PSP
Wellbeing	Financial difficulties (late adulthood)	Self-reported	13 years	0.082 (0.09)	0.36		0.46 (0.092)	5.8e-07		PSP
Wellbeing	Financial difficulties (late adulthood)	Self-reported	14 years	0.096 (0.089)	0.28		0.47 (0.092)	2.7e-07		PSP
Wellbeing	Financial difficulties (late adulthood)	Self-reported	15 years	0.11 (0.088)	0.21		0.48 (0.09)	7.8e-08		PSP
Wellbeing	Financial difficulties (late adulthood)	Self-reported	16 years	0.12 (0.089)	0.19		0.49 (0.094)	1.9e-07		PSP
Wellbeing	Financial difficulties (late adulthood)	Self-reported	17 years	0.12 (0.093)	0.18		0.49 (0.094)	2e-07
Wellbeing	Financial difficulties (late adulthood)	Self-reported	18 years	0.12 (0.099)	0.21		0.5 (0.098)	2.8e-07
Personality	Agreeableness (late adulthood)	All reporters	All ages	-0.34 (0.079)	1.4e-05		-0.36 (0.098)	0.0002
Personality	Agreeableness (late adulthood)	All reporters	Early childhood	-0.21 (0.11)	0.059		-0.22 (0.1)	0.031
Personality	Agreeableness (late adulthood)	All reporters	Mid childhood	-0.34 (0.084)	4.3e-05		-0.36 (0.098)	0.0003
Personality	Agreeableness (late adulthood)	All reporters	Adolescence	-0.36 (0.083)	1.1e-05		-0.36 (0.094)	0.0001
Personality	Agreeableness (late adulthood)	All reporters	Young adulthood	NA (NA)	NA		-0.43 (0.27)	0.12
Personality	Agreeableness (late adulthood)	Parent-reported	2 years	-0.14 (0.14)	0.3		-0.17 (0.12)	0.15
Personality	Agreeableness (late adulthood)	Parent-reported	3 years	-0.19 (0.12)	0.12		-0.2 (0.12)	0.087
Personality	Agreeableness (late adulthood)	Parent-reported	4 years	-0.22 (0.12)	0.065		-0.25 (0.11)	0.025
Personality	Agreeableness (late adulthood)	Parent-reported	5 years	-0.26 (0.11)	0.018		-0.29 (0.11)	0.012
Personality	Agreeableness (late adulthood)	Parent-reported	6 years	-0.29 (0.097)	0.0025		-0.29 (0.12)	0.012
Personality	Agreeableness (late adulthood)	Parent-reported	7 years	-0.32 (0.094)	0.0006		-0.31 (0.11)	0.0067
Personality	Agreeableness (late adulthood)	Parent-reported	8 years	-0.32 (0.085)	0.0001		-0.32 (0.11)	0.004
Personality	Agreeableness (late adulthood)	Parent-reported	9 years	-0.33 (0.086)	0.0002		-0.33 (0.11)	0.0029
Personality	Agreeableness (late adulthood)	Parent-reported	10 years	-0.32 (0.083)	0.0001		-0.33 (0.11)	0.0029
Personality	Agreeableness (late adulthood)	Parent-reported	11 years	-0.32 (0.083)	0.0001		-0.33 (0.11)	0.0026
Personality	Agreeableness (late adulthood)	Parent-reported	12 years	-0.32 (0.084)	0.0001		-0.32 (0.11)	0.0026
Personality	Agreeableness (late adulthood)	Parent-reported	13 years	-0.33 (0.085)	0.0001		-0.32 (0.11)	0.0025
Personality	Agreeableness (late adulthood)	Parent-reported	14 years	-0.32 (0.085)	0.0001		-0.32 (0.11)	0.0025
Personality	Agreeableness (late adulthood)	Parent-reported	15 years	-0.33 (0.087)	0.0001		-0.32 (0.1)	0.0026
Personality	Agreeableness (late adulthood)	Parent-reported	16 years	-0.33 (0.089)	0.0002		-0.31 (0.1)	0.003
Personality	Agreeableness (late adulthood)	Parent-reported	17 years	-0.35 (0.093)	0.0002		-0.32 (0.11)	0.003
Personality	Agreeableness (late adulthood)	Teacher-reported	7 years	-0.36 (0.11)	0.001		-0.42 (0.13)	0.0017
Personality	Agreeableness (late adulthood)	Teacher-reported	8 years	-0.37 (0.11)	0.0007		-0.43 (0.13)	0.0012
Personality	Agreeableness (late adulthood)	Teacher-reported	9 years	-0.37 (0.11)	0.0004		-0.45 (0.14)	0.001
Personality	Agreeableness (late adulthood)	Teacher-reported	10 years	-0.38 (0.11)	0.0003		-0.46 (0.13)	0.0007
Personality	Agreeableness (late adulthood)	Teacher-reported	11 years	-0.38 (0.1)	0.0002		-0.46 (0.13)	0.0005
Personality	Agreeableness (late adulthood)	Teacher-reported	12 years	-0.39 (0.1)	0.0002		-0.46 (0.13)	0.0004
Personality	Agreeableness (late adulthood)	Teacher-reported	13 years	-0.39 (0.1)	0.0002		-0.45 (0.13)	0.0004
Personality	Agreeableness (late adulthood)	Self-reported	9 years	-0.25 (0.14)	0.065		-0.2 (0.13)	0.12
Personality	Agreeableness (late adulthood)	Self-reported	10 years	-0.27 (0.14)	0.048		-0.22 (0.13)	0.099
Personality	Agreeableness (late adulthood)	Self-reported	11 years	-0.29 (0.14)	0.034		-0.23 (0.13)	0.076
Personality	Agreeableness (late adulthood)	Self-reported	12 years	-0.3 (0.13)	0.024		-0.24 (0.13)	0.06
Personality	Agreeableness (late adulthood)	Self-reported	13 years	-0.31 (0.13)	0.018		-0.25 (0.12)	0.047
Personality	Agreeableness (late adulthood)	Self-reported	14 years	-0.33 (0.13)	0.011		-0.26 (0.12)	0.032
Personality	Agreeableness (late adulthood)	Self-reported	15 years	-0.34 (0.13)	0.0075		-0.26 (0.12)	0.023
Personality	Agreeableness (late adulthood)	Self-reported	16 years	-0.34 (0.13)	0.0066		-0.27 (0.11)	0.015
Personality	Agreeableness (late adulthood)	Self-reported	17 years	-0.37 (0.13)	0.0059		-0.27 (0.11)	0.0097
Personality	Agreeableness (late adulthood)	Self-reported	18 years	-0.39 (0.14)	0.0055		-0.27 (0.11)	0.011
Personality	Conscientiousness (late adulthood)	All reporters	All ages	-0.21 (0.072)	0.0044		-0.28 (0.092)	0.0023
Personality	Conscientiousness (late adulthood)	All reporters	Early childhood	-0.18 (0.1)	0.077		-0.22 (0.11)	0.048
Personality	Conscientiousness (late adulthood)	All reporters	Mid childhood	-0.21 (0.073)	0.0035		-0.28 (0.094)	0.0033
Personality	Conscientiousness (late adulthood)	All reporters	Adolescence	-0.2 (0.073)	0.0071		-0.27 (0.085)	0.0016
Personality	Conscientiousness (late adulthood)	All reporters	Young adulthood	NA (NA)	NA		-0.32 (0.22)	0.15
Personality	Conscientiousness (late adulthood)	Parent-reported	2 years	-0.11 (0.13)	0.41		-0.13 (0.13)	0.32
Personality	Conscientiousness (late adulthood)	Parent-reported	3 years	-0.12 (0.12)	0.32		-0.15 (0.12)	0.24
Personality	Conscientiousness (late adulthood)	Parent-reported	4 years	-0.13 (0.11)	0.25		-0.17 (0.12)	0.14
Personality	Conscientiousness (late adulthood)	Parent-reported	5 years	-0.14 (0.11)	0.21		-0.18 (0.12)	0.12
Personality	Conscientiousness (late adulthood)	Parent-reported	6 years	-0.12 (0.1)	0.22		-0.19 (0.12)	0.11
Personality	Conscientiousness (late adulthood)	Parent-reported	7 years	-0.13 (0.089)	0.15		-0.19 (0.11)	0.087
Personality	Conscientiousness (late adulthood)	Parent-reported	8 years	-0.14 (0.082)	0.092		-0.18 (0.1)	0.076
Personality	Conscientiousness (late adulthood)	Parent-reported	9 years	-0.13 (0.078)	0.096		-0.19 (0.098)	0.055
Personality	Conscientiousness (late adulthood)	Parent-reported	10 years	-0.12 (0.079)	0.12		-0.19 (0.095)	0.05
Personality	Conscientiousness (late adulthood)	Parent-reported	11 years	-0.13 (0.076)	0.098		-0.18 (0.093)	0.049
Personality	Conscientiousness (late adulthood)	Parent-reported	12 years	-0.13 (0.076)	0.1		-0.18 (0.092)	0.053
Personality	Conscientiousness (late adulthood)	Parent-reported	13 years	-0.13 (0.077)	0.094		-0.18 (0.091)	0.052
Personality	Conscientiousness (late adulthood)	Parent-reported	14 years	-0.13 (0.079)	0.11		-0.18 (0.092)	0.055
Personality	Conscientiousness (late adulthood)	Parent-reported	15 years	-0.13 (0.081)	0.1		-0.17 (0.091)	0.056
Personality	Conscientiousness (late adulthood)	Parent-reported	16 years	-0.13 (0.084)	0.11		-0.17 (0.093)	0.062
Personality	Conscientiousness (late adulthood)	Parent-reported	17 years	-0.15 (0.088)	0.1		-0.18 (0.095)	0.062
Personality	Conscientiousness (late adulthood)	Teacher-reported	7 years	-0.23 (0.092)	0.013		-0.31 (0.13)	0.014
Personality	Conscientiousness (late adulthood)	Teacher-reported	8 years	-0.24 (0.09)	0.0087		-0.32 (0.12)	0.01
Personality	Conscientiousness (late adulthood)	Teacher-reported	9 years	-0.24 (0.088)	0.0076		-0.32 (0.12)	0.009
Personality	Conscientiousness (late adulthood)	Teacher-reported	10 years	-0.24 (0.089)	0.0071		-0.33 (0.12)	0.0083
Personality	Conscientiousness (late adulthood)	Teacher-reported	11 years	-0.24 (0.088)	0.006		-0.32 (0.12)	0.0083
Personality	Conscientiousness (late adulthood)	Teacher-reported	12 years	-0.24 (0.089)	0.0061		-0.32 (0.12)	0.0085
Personality	Conscientiousness (late adulthood)	Teacher-reported	13 years	-0.24 (0.09)	0.0067		-0.32 (0.12)	0.0083
Personality	Conscientiousness (late adulthood)	Self-reported	9 years	-0.3 (0.11)	0.0054		-0.29 (0.11)	0.011
Personality	Conscientiousness (late adulthood)	Self-reported	10 years	-0.3 (0.11)	0.005		-0.3 (0.12)	0.0085
Personality	Conscientiousness (late adulthood)	Self-reported	11 years	-0.31 (0.11)	0.0039		-0.31 (0.11)	0.0067
Personality	Conscientiousness (late adulthood)	Self-reported	12 years	-0.31 (0.1)	0.003		-0.31 (0.11)	0.0052
Personality	Conscientiousness (late adulthood)	Self-reported	13 years	-0.32 (0.1)	0.0019		-0.32 (0.11)	0.0038
Personality	Conscientiousness (late adulthood)	Self-reported	14 years	-0.32 (0.1)	0.0014		-0.32 (0.11)	0.0029
Personality	Conscientiousness (late adulthood)	Self-reported	15 years	-0.33 (0.1)	0.001		-0.32 (0.11)	0.0029
Personality	Conscientiousness (late adulthood)	Self-reported	16 years	-0.34 (0.1)	0.001		-0.32 (0.1)	0.0024
Personality	Conscientiousness (late adulthood)	Self-reported	17 years	-0.35 (0.11)	0.0011		-0.32 (0.1)	0.002
Personality	Conscientiousness (late adulthood)	Self-reported	18 years	-0.37 (0.12)	0.0013		-0.32 (0.1)	0.0024
Personality	Extraversion (late adulthood)	All reporters	All ages	-0.14 (0.062)	0.022		0.073 (0.073)	0.32
Personality	Extraversion (late adulthood)	All reporters	Early childhood	-0.22 (0.089)	0.015		-0.016 (0.088)	0.86
Personality	Extraversion (late adulthood)	All reporters	Mid childhood	-0.14 (0.062)	0.03		0.075 (0.074)	0.31
Personality	Extraversion (late adulthood)	All reporters	Adolescence	-0.15 (0.067)	0.024		0.038 (0.069)	0.58
Personality	Extraversion (late adulthood)	All reporters	Young adulthood	NA (NA)	NA		-0.25 (0.18)	0.16
Personality	Extraversion (late adulthood)	Parent-reported	2 years	-0.28 (0.12)	0.022		-0.083 (0.11)	0.44
Personality	Extraversion (late adulthood)	Parent-reported	3 years	-0.28 (0.12)	0.018		-0.068 (0.1)	0.52
Personality	Extraversion (late adulthood)	Parent-reported	4 years	-0.27 (0.11)	0.011		-0.039 (0.097)	0.68
Personality	Extraversion (late adulthood)	Parent-reported	5 years	-0.25 (0.092)	0.0071		-0.022 (0.093)	0.81
Personality	Extraversion (late adulthood)	Parent-reported	6 years	-0.22 (0.085)	0.008		0.0021 (0.088)	0.98
Personality	Extraversion (late adulthood)	Parent-reported	7 years	-0.21 (0.079)	0.0088		0.022 (0.083)	0.78
Personality	Extraversion (late adulthood)	Parent-reported	8 years	-0.18 (0.072)	0.013		0.035 (0.079)	0.66
Personality	Extraversion (late adulthood)	Parent-reported	9 years	-0.18 (0.069)	0.011		0.033 (0.077)	0.67
Personality	Extraversion (late adulthood)	Parent-reported	10 years	-0.17 (0.068)	0.014		0.033 (0.075)	0.66
Personality	Extraversion (late adulthood)	Parent-reported	11 years	-0.16 (0.068)	0.022		0.028 (0.074)	0.71
Personality	Extraversion (late adulthood)	Parent-reported	12 years	-0.16 (0.07)	0.022		0.026 (0.073)	0.72
Personality	Extraversion (late adulthood)	Parent-reported	13 years	-0.17 (0.072)	0.021		0.021 (0.072)	0.77
Personality	Extraversion (late adulthood)	Parent-reported	14 years	-0.17 (0.073)	0.019		0.015 (0.072)	0.83
Personality	Extraversion (late adulthood)	Parent-reported	15 years	-0.18 (0.076)	0.015		0.0034 (0.072)	0.96
Personality	Extraversion (late adulthood)	Parent-reported	16 years	-0.19 (0.078)	0.015		-0.016 (0.073)	0.83
Personality	Extraversion (late adulthood)	Parent-reported	17 years	-0.21 (0.082)	0.0096		-0.036 (0.074)	0.62
Personality	Extraversion (late adulthood)	Teacher-reported	7 years	-0.045 (0.076)	0.56		0.14 (0.095)	0.14
Personality	Extraversion (late adulthood)	Teacher-reported	8 years	-0.039 (0.077)	0.61		0.15 (0.096)	0.12
Personality	Extraversion (late adulthood)	Teacher-reported	9 years	-0.036 (0.076)	0.64		0.15 (0.096)	0.11
Personality	Extraversion (late adulthood)	Teacher-reported	10 years	-0.036 (0.076)	0.64		0.16 (0.096)	0.11
Personality	Extraversion (late adulthood)	Teacher-reported	11 years	-0.035 (0.076)	0.65		0.15 (0.095)	0.11
Personality	Extraversion (late adulthood)	Teacher-reported	12 years	-0.036 (0.077)	0.64		0.15 (0.095)	0.13
Personality	Extraversion (late adulthood)	Teacher-reported	13 years	-0.041 (0.078)	0.6		0.13 (0.094)	0.16
Personality	Extraversion (late adulthood)	Self-reported	9 years	-0.14 (0.093)	0.13		0.056 (0.097)	0.56
Personality	Extraversion (late adulthood)	Self-reported	10 years	-0.14 (0.093)	0.14		0.06 (0.098)	0.54
Personality	Extraversion (late adulthood)	Self-reported	11 years	-0.14 (0.094)	0.15		0.06 (0.097)	0.54
Personality	Extraversion (late adulthood)	Self-reported	12 years	-0.14 (0.095)	0.15		0.054 (0.095)	0.57
Personality	Extraversion (late adulthood)	Self-reported	13 years	-0.15 (0.096)	0.13		0.044 (0.093)	0.63
Personality	Extraversion (late adulthood)	Self-reported	14 years	-0.16 (0.097)	0.1		0.028 (0.092)	0.76
Personality	Extraversion (late adulthood)	Self-reported	15 years	-0.17 (0.098)	0.078		0.014 (0.091)	0.88
Personality	Extraversion (late adulthood)	Self-reported	16 years	-0.19 (0.1)	0.056		0.0023 (0.09)	0.98
Personality	Extraversion (late adulthood)	Self-reported	17 years	-0.21 (0.11)	0.047		-0.017 (0.091)	0.85
Personality	Extraversion (late adulthood)	Self-reported	18 years	-0.25 (0.12)	0.033		-0.04 (0.092)	0.66
Personality	Neuroticism (late adulthood)	All reporters	All ages	0.042 (0.047)	0.37		0.38 (0.078)	1.2e-06		PSP
Personality	Neuroticism (late adulthood)	All reporters	Early childhood	0.049 (0.062)	0.44		0.29 (0.08)	0.0003
Personality	Neuroticism (late adulthood)	All reporters	Mid childhood	0.04 (0.05)	0.42		0.39 (0.081)	1.5e-06		PSP
Personality	Neuroticism (late adulthood)	All reporters	Adolescence	0.064 (0.048)	0.19		0.35 (0.068)	3.4e-07		PSP
Personality	Neuroticism (late adulthood)	All reporters	Young adulthood	0.2 (0.34)	0.57		0.39 (0.2)	0.048
Personality	Neuroticism (late adulthood)	Parent-reported	2 years	0.075 (0.085)	0.38		0.32 (0.092)	0.0006
Personality	Neuroticism (late adulthood)	Parent-reported	3 years	0.073 (0.078)	0.35		0.35 (0.097)	0.0003
Personality	Neuroticism (late adulthood)	Parent-reported	4 years	0.095 (0.077)	0.22		0.37 (0.095)	9.3e-05
Personality	Neuroticism (late adulthood)	Parent-reported	5 years	0.095 (0.066)	0.15		0.41 (0.1)	5e-05
Personality	Neuroticism (late adulthood)	Parent-reported	6 years	0.082 (0.061)	0.18		0.43 (0.1)	3.7e-05		PSP
Personality	Neuroticism (late adulthood)	Parent-reported	7 years	0.068 (0.058)	0.24		0.42 (0.098)	1.4e-05		PSP
Personality	Neuroticism (late adulthood)	Parent-reported	8 years	0.069 (0.054)	0.2		0.42 (0.094)	8.6e-06		PSP
Personality	Neuroticism (late adulthood)	Parent-reported	9 years	0.067 (0.054)	0.21		0.42 (0.092)	6.2e-06		PSP
Personality	Neuroticism (late adulthood)	Parent-reported	10 years	0.074 (0.052)	0.16		0.4 (0.086)	3.7e-06		PSP
Personality	Neuroticism (late adulthood)	Parent-reported	11 years	0.074 (0.051)	0.15		0.39 (0.083)	2.8e-06		PSP
Personality	Neuroticism (late adulthood)	Parent-reported	12 years	0.075 (0.053)	0.16		0.38 (0.079)	2.1e-06		PSP
Personality	Neuroticism (late adulthood)	Parent-reported	13 years	0.078 (0.053)	0.14		0.36 (0.076)	1.9e-06		PSP
Personality	Neuroticism (late adulthood)	Parent-reported	14 years	0.081 (0.053)	0.13		0.35 (0.074)	1.9e-06		PSP
Personality	Neuroticism (late adulthood)	Parent-reported	15 years	0.083 (0.054)	0.12		0.34 (0.072)	2.3e-06		PSP
Personality	Neuroticism (late adulthood)	Parent-reported	16 years	0.088 (0.056)	0.11		0.33 (0.071)	3.2e-06
Personality	Neuroticism (late adulthood)	Parent-reported	17 years	0.095 (0.058)	0.11		0.32 (0.072)	6.5e-06
Personality	Neuroticism (late adulthood)	Teacher-reported	7 years	-0.054 (0.062)	0.39		0.18 (0.088)	0.037
Personality	Neuroticism (late adulthood)	Teacher-reported	8 years	-0.048 (0.062)	0.44		0.19 (0.085)	0.025
Personality	Neuroticism (late adulthood)	Teacher-reported	9 years	-0.044 (0.061)	0.47		0.2 (0.083)	0.017
Personality	Neuroticism (late adulthood)	Teacher-reported	10 years	-0.035 (0.06)	0.56		0.2 (0.081)	0.014
Personality	Neuroticism (late adulthood)	Teacher-reported	11 years	-0.026 (0.058)	0.65		0.2 (0.079)	0.011
Personality	Neuroticism (late adulthood)	Teacher-reported	12 years	-0.022 (0.057)	0.71		0.2 (0.076)	0.0086
Personality	Neuroticism (late adulthood)	Teacher-reported	13 years	-0.019 (0.057)	0.74		0.2 (0.074)	0.0072
Personality	Neuroticism (late adulthood)	Self-reported	9 years	0.09 (0.069)	0.19		0.37 (0.094)	7.9e-05
Personality	Neuroticism (late adulthood)	Self-reported	10 years	0.095 (0.068)	0.16		0.39 (0.1)	0.0001
Personality	Neuroticism (late adulthood)	Self-reported	11 years	0.098 (0.068)	0.15		0.39 (0.1)	0.0001
Personality	Neuroticism (late adulthood)	Self-reported	12 years	0.1 (0.066)	0.13		0.4 (0.1)	0.0001
Personality	Neuroticism (late adulthood)	Self-reported	13 years	0.11 (0.065)	0.097		0.39 (0.099)	7.9e-05
Personality	Neuroticism (late adulthood)	Self-reported	14 years	0.12 (0.064)	0.074		0.39 (0.095)	4.6e-05
Personality	Neuroticism (late adulthood)	Self-reported	15 years	0.12 (0.064)	0.063		0.38 (0.089)	1.9e-05
Personality	Neuroticism (late adulthood)	Self-reported	16 years	0.12 (0.064)	0.056		0.38 (0.087)	1.3e-05
Personality	Neuroticism (late adulthood)	Self-reported	17 years	0.13 (0.066)	0.054		0.37 (0.082)	6.7e-06
Personality	Neuroticism (late adulthood)	Self-reported	18 years	0.14 (0.07)	0.043		0.37 (0.081)	5.6e-06
Personality	Openness (late adulthood)	All reporters	All ages	0.045 (0.074)	0.54		0.096 (0.1)	0.34
Personality	Openness (late adulthood)	All reporters	Early childhood	0.088 (0.1)	0.4		0.094 (0.11)	0.4
Personality	Openness (late adulthood)	All reporters	Mid childhood	0.041 (0.075)	0.58		0.11 (0.1)	0.29
Personality	Openness (late adulthood)	All reporters	Adolescence	0.031 (0.077)	0.69		0.054 (0.094)	0.57
Personality	Openness (late adulthood)	All reporters	Young adulthood	-0.16 (0.46)	0.73		-0.071 (0.17)	0.67
Personality	Openness (late adulthood)	Parent-reported	2 years	0.053 (0.13)	0.69		0.032 (0.12)	0.79
Personality	Openness (late adulthood)	Parent-reported	3 years	0.036 (0.12)	0.76		0.035 (0.12)	0.76
Personality	Openness (late adulthood)	Parent-reported	4 years	0.023 (0.11)	0.84		0.04 (0.11)	0.72
Personality	Openness (late adulthood)	Parent-reported	5 years	-0.0019 (0.1)	0.99		0.033 (0.11)	0.76
Personality	Openness (late adulthood)	Parent-reported	6 years	-0.013 (0.088)	0.88		0.036 (0.11)	0.74
Personality	Openness (late adulthood)	Parent-reported	7 years	-0.014 (0.085)	0.87		0.017 (0.11)	0.87
Personality	Openness (late adulthood)	Parent-reported	8 years	-0.026 (0.083)	0.76		0.015 (0.1)	0.89
Personality	Openness (late adulthood)	Parent-reported	9 years	-0.031 (0.079)	0.69		0.016 (0.1)	0.87
Personality	Openness (late adulthood)	Parent-reported	10 years	-0.024 (0.076)	0.75		0.0014 (0.1)	0.99
Personality	Openness (late adulthood)	Parent-reported	11 years	-0.02 (0.077)	0.8		-0.0028 (0.1)	0.98
Personality	Openness (late adulthood)	Parent-reported	12 years	-0.025 (0.078)	0.75		-0.0073 (0.098)	0.94
Personality	Openness (late adulthood)	Parent-reported	13 years	-0.025 (0.08)	0.75		-0.0087 (0.096)	0.93
Personality	Openness (late adulthood)	Parent-reported	14 years	-0.035 (0.083)	0.67		-0.016 (0.095)	0.87
Personality	Openness (late adulthood)	Parent-reported	15 years	-0.041 (0.085)	0.63		-0.019 (0.094)	0.84
Personality	Openness (late adulthood)	Parent-reported	16 years	-0.041 (0.089)	0.64		-0.032 (0.093)	0.74
Personality	Openness (late adulthood)	Parent-reported	17 years	-0.061 (0.094)	0.52		-0.033 (0.094)	0.73
Personality	Openness (late adulthood)	Teacher-reported	7 years	0.12 (0.1)	0.24		0.19 (0.13)	0.13
Personality	Openness (late adulthood)	Teacher-reported	8 years	0.13 (0.1)	0.22		0.19 (0.12)	0.13
Personality	Openness (late adulthood)	Teacher-reported	9 years	0.12 (0.1)	0.22		0.19 (0.13)	0.14
Personality	Openness (late adulthood)	Teacher-reported	10 years	0.12 (0.1)	0.23		0.18 (0.12)	0.15
Personality	Openness (late adulthood)	Teacher-reported	11 years	0.12 (0.1)	0.25		0.17 (0.12)	0.17
Personality	Openness (late adulthood)	Teacher-reported	12 years	0.11 (0.1)	0.28		0.16 (0.12)	0.19
Personality	Openness (late adulthood)	Teacher-reported	13 years	0.1 (0.1)	0.32		0.16 (0.12)	0.19
Personality	Openness (late adulthood)	Self-reported	9 years	0.15 (0.1)	0.14		0.19 (0.13)	0.14
Personality	Openness (late adulthood)	Self-reported	10 years	0.15 (0.1)	0.14		0.2 (0.13)	0.14
Personality	Openness (late adulthood)	Self-reported	11 years	0.15 (0.1)	0.16		0.19 (0.13)	0.15
Personality	Openness (late adulthood)	Self-reported	12 years	0.14 (0.1)	0.17		0.18 (0.13)	0.16
Personality	Openness (late adulthood)	Self-reported	13 years	0.13 (0.1)	0.2		0.17 (0.12)	0.17
Personality	Openness (late adulthood)	Self-reported	14 years	0.13 (0.1)	0.21		0.15 (0.12)	0.2
Personality	Openness (late adulthood)	Self-reported	15 years	0.12 (0.1)	0.24		0.14 (0.11)	0.24
Personality	Openness (late adulthood)	Self-reported	16 years	0.11 (0.1)	0.3		0.13 (0.11)	0.26
Personality	Openness (late adulthood)	Self-reported	17 years	0.11 (0.11)	0.32		0.11 (0.11)	0.32
Personality	Openness (late adulthood)	Self-reported	18 years	0.087 (0.11)	0.44		0.092 (0.11)	0.39
Cognition&EA	Childhood intelligence (childhood)	All reporters	All ages	0.094 (0.1)	0.36		-0.19 (0.13)	0.14
Cognition&EA	Childhood intelligence (childhood)	All reporters	Early childhood	0.32 (0.18)	0.071		0.012 (0.14)	0.94
Cognition&EA	Childhood intelligence (childhood)	All reporters	Mid childhood	0.12 (0.1)	0.27		-0.18 (0.13)	0.17
Cognition&EA	Childhood intelligence (childhood)	All reporters	Adolescence	0.046 (0.11)	0.68		-0.23 (0.14)	0.097
Cognition&EA	Childhood intelligence (childhood)	All reporters	Young adulthood	0.25 (0.29)	0.39		-0.024 (0.26)	0.92
Cognition&EA	Childhood intelligence (childhood)	Parent-reported	2 years	0.36 (0.23)	0.11		0.078 (0.18)	0.66
Cognition&EA	Childhood intelligence (childhood)	Parent-reported	3 years	0.34 (0.19)	0.074		0.03 (0.16)	0.85
Cognition&EA	Childhood intelligence (childhood)	Parent-reported	4 years	0.31 (0.17)	0.066		-0.023 (0.15)	0.88
Cognition&EA	Childhood intelligence (childhood)	Parent-reported	5 years	0.29 (0.16)	0.066		-0.051 (0.14)	0.72
Cognition&EA	Childhood intelligence (childhood)	Parent-reported	6 years	0.26 (0.14)	0.055		-0.094 (0.14)	0.51
Cognition&EA	Childhood intelligence (childhood)	Parent-reported	7 years	0.19 (0.12)	0.11		-0.13 (0.14)	0.36
Cognition&EA	Childhood intelligence (childhood)	Parent-reported	8 years	0.16 (0.11)	0.15		-0.16 (0.14)	0.24
Cognition&EA	Childhood intelligence (childhood)	Parent-reported	9 years	0.12 (0.11)	0.29		-0.19 (0.14)	0.17
Cognition&EA	Childhood intelligence (childhood)	Parent-reported	10 years	0.093 (0.11)	0.4		-0.2 (0.14)	0.15
Cognition&EA	Childhood intelligence (childhood)	Parent-reported	11 years	0.065 (0.11)	0.55		-0.22 (0.15)	0.13
Cognition&EA	Childhood intelligence (childhood)	Parent-reported	12 years	0.053 (0.11)	0.64		-0.23 (0.15)	0.13
Cognition&EA	Childhood intelligence (childhood)	Parent-reported	13 years	0.041 (0.11)	0.72		-0.23 (0.15)	0.13
Cognition&EA	Childhood intelligence (childhood)	Parent-reported	14 years	0.032 (0.12)	0.79		-0.23 (0.15)	0.14
Cognition&EA	Childhood intelligence (childhood)	Parent-reported	15 years	0.031 (0.12)	0.8		-0.22 (0.16)	0.15
Cognition&EA	Childhood intelligence (childhood)	Parent-reported	16 years	0.036 (0.13)	0.78		-0.22 (0.16)	0.17
Cognition&EA	Childhood intelligence (childhood)	Parent-reported	17 years	0.049 (0.14)	0.73		-0.21 (0.17)	0.21
Cognition&EA	Childhood intelligence (childhood)	Teacher-reported	7 years	0.14 (0.13)	0.27		-0.09 (0.14)	0.54
Cognition&EA	Childhood intelligence (childhood)	Teacher-reported	8 years	0.12 (0.12)	0.35		-0.12 (0.14)	0.42
Cognition&EA	Childhood intelligence (childhood)	Teacher-reported	9 years	0.088 (0.12)	0.47		-0.14 (0.14)	0.33
Cognition&EA	Childhood intelligence (childhood)	Teacher-reported	10 years	0.064 (0.12)	0.6		-0.16 (0.14)	0.26
Cognition&EA	Childhood intelligence (childhood)	Teacher-reported	11 years	0.044 (0.12)	0.72		-0.17 (0.14)	0.22
Cognition&EA	Childhood intelligence (childhood)	Teacher-reported	12 years	0.039 (0.12)	0.75		-0.18 (0.14)	0.19
Cognition&EA	Childhood intelligence (childhood)	Teacher-reported	13 years	0.036 (0.13)	0.78		-0.18 (0.14)	0.2
Cognition&EA	Childhood intelligence (childhood)	Self-reported	9 years	0.1 (0.15)	0.5		-0.15 (0.14)	0.29
Cognition&EA	Childhood intelligence (childhood)	Self-reported	10 years	0.088 (0.15)	0.56		-0.17 (0.15)	0.24
Cognition&EA	Childhood intelligence (childhood)	Self-reported	11 years	0.068 (0.15)	0.66		-0.19 (0.15)	0.21
Cognition&EA	Childhood intelligence (childhood)	Self-reported	12 years	0.05 (0.16)	0.75		-0.2 (0.15)	0.18
Cognition&EA	Childhood intelligence (childhood)	Self-reported	13 years	0.045 (0.16)	0.78		-0.21 (0.15)	0.18
Cognition&EA	Childhood intelligence (childhood)	Self-reported	14 years	0.045 (0.16)	0.78		-0.21 (0.15)	0.16
Cognition&EA	Childhood intelligence (childhood)	Self-reported	15 years	0.048 (0.16)	0.77		-0.21 (0.15)	0.17
Cognition&EA	Childhood intelligence (childhood)	Self-reported	16 years	0.055 (0.17)	0.75		-0.21 (0.16)	0.2
Cognition&EA	Childhood intelligence (childhood)	Self-reported	17 years	0.074 (0.18)	0.68		-0.2 (0.17)	0.22
Cognition&EA	Childhood intelligence (childhood)	Self-reported	18 years	0.089 (0.19)	0.64		-0.19 (0.17)	0.25
Cognition&EA	Cognitive performance (adulthood)	All reporters	All ages	0.027 (0.046)	0.56		-0.22 (0.056)	0.0001		PSP
Cognition&EA	Cognitive performance (adulthood)	All reporters	Early childhood	-0.034 (0.062)	0.58		-0.27 (0.07)	0.0001
Cognition&EA	Cognitive performance (adulthood)	All reporters	Mid childhood	0.022 (0.046)	0.63		-0.23 (0.057)	4.2e-05		PSP
Cognition&EA	Cognitive performance (adulthood)	All reporters	Adolescence	0.061 (0.049)	0.21		-0.17 (0.056)	0.0033
Cognition&EA	Cognitive performance (adulthood)	All reporters	Young adulthood	0.19 (0.14)	0.2		-0.096 (0.12)	0.44
Cognition&EA	Cognitive performance (adulthood)	Parent-reported	2 years	-0.023 (0.071)	0.74		-0.27 (0.091)	0.0034
Cognition&EA	Cognitive performance (adulthood)	Parent-reported	3 years	-0.02 (0.069)	0.78		-0.27 (0.083)	0.0009
Cognition&EA	Cognitive performance (adulthood)	Parent-reported	4 years	-0.011 (0.065)	0.87		-0.27 (0.074)	0.0003
Cognition&EA	Cognitive performance (adulthood)	Parent-reported	5 years	0.0032 (0.058)	0.96		-0.27 (0.071)	0.0002		PSP
Cognition&EA	Cognitive performance (adulthood)	Parent-reported	6 years	0.026 (0.052)	0.62		-0.26 (0.069)	0.0001		PSP
Cognition&EA	Cognitive performance (adulthood)	Parent-reported	7 years	0.039 (0.053)	0.46		-0.24 (0.064)	0.0002		PSP
Cognition&EA	Cognitive performance (adulthood)	Parent-reported	8 years	0.041 (0.049)	0.41		-0.22 (0.062)	0.0004		PSP
Cognition&EA	Cognitive performance (adulthood)	Parent-reported	9 years	0.049 (0.048)	0.3		-0.2 (0.06)	0.0009
Cognition&EA	Cognitive performance (adulthood)	Parent-reported	10 years	0.06 (0.048)	0.21		-0.18 (0.058)	0.0019
Cognition&EA	Cognitive performance (adulthood)	Parent-reported	11 years	0.063 (0.048)	0.19		-0.17 (0.058)	0.0042
Cognition&EA	Cognitive performance (adulthood)	Parent-reported	12 years	0.071 (0.049)	0.15		-0.15 (0.058)	0.0097
Cognition&EA	Cognitive performance (adulthood)	Parent-reported	13 years	0.076 (0.049)	0.12		-0.13 (0.058)	0.02
Cognition&EA	Cognitive performance (adulthood)	Parent-reported	14 years	0.084 (0.051)	0.1		-0.12 (0.058)	0.034
Cognition&EA	Cognitive performance (adulthood)	Parent-reported	15 years	0.092 (0.052)	0.078		-0.11 (0.06)	0.059
Cognition&EA	Cognitive performance (adulthood)	Parent-reported	16 years	0.099 (0.054)	0.066		-0.1 (0.062)	0.094
Cognition&EA	Cognitive performance (adulthood)	Parent-reported	17 years	0.1 (0.057)	0.065		-0.096 (0.064)	0.14
Cognition&EA	Cognitive performance (adulthood)	Teacher-reported	7 years	-0.075 (0.051)	0.14		-0.3 (0.065)	4.8e-06
Cognition&EA	Cognitive performance (adulthood)	Teacher-reported	8 years	-0.066 (0.049)	0.18		-0.29 (0.064)	6.4e-06
Cognition&EA	Cognitive performance (adulthood)	Teacher-reported	9 years	-0.06 (0.049)	0.22		-0.28 (0.064)	1.1e-05
Cognition&EA	Cognitive performance (adulthood)	Teacher-reported	10 years	-0.053 (0.05)	0.28		-0.27 (0.063)	2.4e-05
Cognition&EA	Cognitive performance (adulthood)	Teacher-reported	11 years	-0.046 (0.05)	0.36		-0.26 (0.063)	5e-05
Cognition&EA	Cognitive performance (adulthood)	Teacher-reported	12 years	-0.038 (0.05)	0.45		-0.24 (0.063)	0.0001
Cognition&EA	Cognitive performance (adulthood)	Teacher-reported	13 years	-0.03 (0.051)	0.56		-0.23 (0.063)	0.0003
Cognition&EA	Cognitive performance (adulthood)	Self-reported	9 years	0.02 (0.064)	0.75		-0.2 (0.068)	0.0041
Cognition&EA	Cognitive performance (adulthood)	Self-reported	10 years	0.03 (0.064)	0.64		-0.19 (0.068)	0.0062
Cognition&EA	Cognitive performance (adulthood)	Self-reported	11 years	0.04 (0.064)	0.53		-0.18 (0.067)	0.0081
Cognition&EA	Cognitive performance (adulthood)	Self-reported	12 years	0.051 (0.063)	0.41		-0.17 (0.066)	0.013
Cognition&EA	Cognitive performance (adulthood)	Self-reported	13 years	0.063 (0.062)	0.31		-0.15 (0.066)	0.018
Cognition&EA	Cognitive performance (adulthood)	Self-reported	14 years	0.076 (0.062)	0.22		-0.15 (0.064)	0.022
Cognition&EA	Cognitive performance (adulthood)	Self-reported	15 years	0.086 (0.062)	0.16		-0.14 (0.064)	0.027
Cognition&EA	Cognitive performance (adulthood)	Self-reported	16 years	0.094 (0.062)	0.13		-0.13 (0.066)	0.043
Cognition&EA	Cognitive performance (adulthood)	Self-reported	17 years	0.11 (0.063)	0.093		-0.13 (0.066)	0.055
Cognition&EA	Cognitive performance (adulthood)	Self-reported	18 years	0.12 (0.065)	0.068		-0.12 (0.067)	0.072
Cognition&EA	Educational attainment (adulthood)	All reporters	All ages	-0.016 (0.035)	0.65		-0.26 (0.044)	2.9e-09		PSP
Cognition&EA	Educational attainment (adulthood)	All reporters	Early childhood	0.094 (0.059)	0.11		-0.15 (0.056)	0.0068
Cognition&EA	Educational attainment (adulthood)	All reporters	Mid childhood	-0.0066 (0.036)	0.85		-0.26 (0.045)	6.2e-09		PSP
Cognition&EA	Educational attainment (adulthood)	All reporters	Adolescence	-0.045 (0.038)	0.23		-0.28 (0.044)	5.5e-10		PSP
Cognition&EA	Educational attainment (adulthood)	All reporters	Young adulthood	-0.071 (0.12)	0.56		-0.34 (0.18)	0.059
Cognition&EA	Educational attainment (adulthood)	Parent-reported	2 years	0.17 (0.077)	0.033		-0.11 (0.069)	0.12
Cognition&EA	Educational attainment (adulthood)	Parent-reported	3 years	0.15 (0.068)	0.026		-0.14 (0.066)	0.041
Cognition&EA	Educational attainment (adulthood)	Parent-reported	4 years	0.13 (0.059)	0.03		-0.17 (0.06)	0.006
Cognition&EA	Educational attainment (adulthood)	Parent-reported	5 years	0.085 (0.049)	0.084		-0.2 (0.057)	0.0006		PSP
Cognition&EA	Educational attainment (adulthood)	Parent-reported	6 years	0.073 (0.045)	0.11		-0.22 (0.054)	5.7e-05		PSP
Cognition&EA	Educational attainment (adulthood)	Parent-reported	7 years	0.051 (0.043)	0.24		-0.23 (0.051)	7.2e-06		PSP
Cognition&EA	Educational attainment (adulthood)	Parent-reported	8 years	0.027 (0.038)	0.48		-0.23 (0.049)	2.5e-06		PSP
Cognition&EA	Educational attainment (adulthood)	Parent-reported	9 years	0.015 (0.037)	0.68		-0.24 (0.048)	1.1e-06		PSP
Cognition&EA	Educational attainment (adulthood)	Parent-reported	10 years	9e-04 (0.037)	0.98		-0.24 (0.047)	6.1e-07		PSP
Cognition&EA	Educational attainment (adulthood)	Parent-reported	11 years	-0.0094 (0.037)	0.8		-0.24 (0.047)	2.8e-07		PSP
Cognition&EA	Educational attainment (adulthood)	Parent-reported	12 years	-0.015 (0.038)	0.69		-0.25 (0.048)	2.4e-07		PSP
Cognition&EA	Educational attainment (adulthood)	Parent-reported	13 years	-0.02 (0.039)	0.6		-0.25 (0.048)	2.5e-07		PSP
Cognition&EA	Educational attainment (adulthood)	Parent-reported	14 years	-0.025 (0.04)	0.53		-0.25 (0.048)	2.5e-07		PSP
Cognition&EA	Educational attainment (adulthood)	Parent-reported	15 years	-0.027 (0.042)	0.51		-0.25 (0.049)	3.6e-07		PSP
Cognition&EA	Educational attainment (adulthood)	Parent-reported	16 years	-0.034 (0.044)	0.44		-0.25 (0.052)	7.7e-07		PSP
Cognition&EA	Educational attainment (adulthood)	Parent-reported	17 years	-0.038 (0.047)	0.42		-0.25 (0.054)	2.1e-06		PSP
Cognition&EA	Educational attainment (adulthood)	Teacher-reported	7 years	-0.042 (0.044)	0.34		-0.27 (0.057)	2.8e-06		PSP
Cognition&EA	Educational attainment (adulthood)	Teacher-reported	8 years	-0.054 (0.044)	0.22		-0.27 (0.056)	8.3e-07		PSP
Cognition&EA	Educational attainment (adulthood)	Teacher-reported	9 years	-0.063 (0.044)	0.15		-0.28 (0.056)	3.2e-07		PSP
Cognition&EA	Educational attainment (adulthood)	Teacher-reported	10 years	-0.071 (0.044)	0.11		-0.29 (0.056)	1.9e-07		PSP
Cognition&EA	Educational attainment (adulthood)	Teacher-reported	11 years	-0.077 (0.044)	0.076		-0.3 (0.056)	1e-07		PSP
Cognition&EA	Educational attainment (adulthood)	Teacher-reported	12 years	-0.083 (0.044)	0.06		-0.3 (0.056)	8.3e-08		PSP
Cognition&EA	Educational attainment (adulthood)	Teacher-reported	13 years	-0.088 (0.044)	0.046		-0.3 (0.056)	9.3e-08		PSP
Cognition&EA	Educational attainment (adulthood)	Self-reported	9 years	0.037 (0.049)	0.45		-0.19 (0.053)	0.0003		PSP
Cognition&EA	Educational attainment (adulthood)	Self-reported	10 years	0.025 (0.049)	0.61		-0.2 (0.053)	0.0002		PSP
Cognition&EA	Educational attainment (adulthood)	Self-reported	11 years	0.012 (0.049)	0.81		-0.21 (0.053)	6.5e-05		PSP
Cognition&EA	Educational attainment (adulthood)	Self-reported	12 years	9e-04 (0.048)	0.99		-0.22 (0.053)	3e-05		PSP
Cognition&EA	Educational attainment (adulthood)	Self-reported	13 years	-0.0073 (0.048)	0.88		-0.23 (0.052)	1.5e-05		PSP
Cognition&EA	Educational attainment (adulthood)	Self-reported	14 years	-0.016 (0.048)	0.74		-0.23 (0.052)	8.5e-06		PSP
Cognition&EA	Educational attainment (adulthood)	Self-reported	15 years	-0.024 (0.048)	0.62		-0.24 (0.052)	5.5e-06		PSP
Cognition&EA	Educational attainment (adulthood)	Self-reported	16 years	-0.031 (0.049)	0.52		-0.24 (0.053)	4.3e-06		PSP
Cognition&EA	Educational attainment (adulthood)	Self-reported	17 years	-0.038 (0.05)	0.45		-0.24 (0.052)	3.1e-06		PSP
Cognition&EA	Educational attainment (adulthood)	Self-reported	18 years	-0.04 (0.053)	0.46		-0.25 (0.054)	3.5e-06		PSP
Cognition&EA	Non-cognitive educational attainment (adulthood)	All reporters	All ages	-0.032 (0.049)	0.51		-0.16 (0.054)	0.0027
Cognition&EA	Non-cognitive educational attainment (adulthood)	All reporters	Early childhood	0.19 (0.073)	0.0095		0.036 (0.068)	0.6
Cognition&EA	Non-cognitive educational attainment (adulthood)	All reporters	Mid childhood	-0.011 (0.049)	0.82		-0.14 (0.054)	0.0081
Cognition&EA	Non-cognitive educational attainment (adulthood)	All reporters	Adolescence	-0.11 (0.052)	0.035		-0.23 (0.058)	0.0001
Cognition&EA	Non-cognitive educational attainment (adulthood)	All reporters	Young adulthood	-0.31 (0.22)	0.17		-0.42 (0.22)	0.059
Cognition&EA	Non-cognitive educational attainment (adulthood)	Parent-reported	2 years	0.25 (0.1)	0.014		0.083 (0.092)	0.37
Cognition&EA	Non-cognitive educational attainment (adulthood)	Parent-reported	3 years	0.23 (0.088)	0.0087		0.05 (0.082)	0.54
Cognition&EA	Non-cognitive educational attainment (adulthood)	Parent-reported	4 years	0.2 (0.074)	0.0086		0.0067 (0.072)	0.93
Cognition&EA	Non-cognitive educational attainment (adulthood)	Parent-reported	5 years	0.13 (0.061)	0.03		-0.029 (0.067)	0.66
Cognition&EA	Non-cognitive educational attainment (adulthood)	Parent-reported	6 years	0.088 (0.059)	0.14		-0.063 (0.063)	0.32
Cognition&EA	Non-cognitive educational attainment (adulthood)	Parent-reported	7 years	0.045 (0.056)	0.42		-0.098 (0.06)	0.1
Cognition&EA	Non-cognitive educational attainment (adulthood)	Parent-reported	8 years	0.0089 (0.05)	0.86		-0.13 (0.06)	0.034
Cognition&EA	Non-cognitive educational attainment (adulthood)	Parent-reported	9 years	-0.022 (0.051)	0.67		-0.15 (0.06)	0.011
Cognition&EA	Non-cognitive educational attainment (adulthood)	Parent-reported	10 years	-0.05 (0.051)	0.33		-0.17 (0.06)	0.0038
Cognition&EA	Non-cognitive educational attainment (adulthood)	Parent-reported	11 years	-0.066 (0.05)	0.19		-0.19 (0.061)	0.0016
Cognition&EA	Non-cognitive educational attainment (adulthood)	Parent-reported	12 years	-0.085 (0.052)	0.1		-0.21 (0.062)	0.0006
Cognition&EA	Non-cognitive educational attainment (adulthood)	Parent-reported	13 years	-0.098 (0.053)	0.064		-0.23 (0.063)	0.0003
Cognition&EA	Non-cognitive educational attainment (adulthood)	Parent-reported	14 years	-0.11 (0.054)	0.036		-0.24 (0.064)	0.0002
Cognition&EA	Non-cognitive educational attainment (adulthood)	Parent-reported	15 years	-0.13 (0.056)	0.02		-0.25 (0.066)	0.0001
Cognition&EA	Non-cognitive educational attainment (adulthood)	Parent-reported	16 years	-0.15 (0.059)	0.013		-0.27 (0.068)	8.9e-05
Cognition&EA	Non-cognitive educational attainment (adulthood)	Parent-reported	17 years	-0.16 (0.062)	0.011		-0.28 (0.071)	9.5e-05
Cognition&EA	Non-cognitive educational attainment (adulthood)	Teacher-reported	7 years	0.025 (0.063)	0.69		-0.085 (0.067)	0.2
Cognition&EA	Non-cognitive educational attainment (adulthood)	Teacher-reported	8 years	0.0061 (0.063)	0.92		-0.11 (0.067)	0.11
Cognition&EA	Non-cognitive educational attainment (adulthood)	Teacher-reported	9 years	-0.012 (0.062)	0.84		-0.13 (0.068)	0.059
Cognition&EA	Non-cognitive educational attainment (adulthood)	Teacher-reported	10 years	-0.03 (0.063)	0.63		-0.15 (0.068)	0.028
Cognition&EA	Non-cognitive educational attainment (adulthood)	Teacher-reported	11 years	-0.049 (0.063)	0.44		-0.17 (0.069)	0.014
Cognition&EA	Non-cognitive educational attainment (adulthood)	Teacher-reported	12 years	-0.064 (0.063)	0.31		-0.19 (0.071)	0.0078
Cognition&EA	Non-cognitive educational attainment (adulthood)	Teacher-reported	13 years	-0.081 (0.064)	0.21		-0.2 (0.071)	0.0049
Cognition&EA	Non-cognitive educational attainment (adulthood)	Self-reported	9 years	0.07 (0.065)	0.29		-0.058 (0.062)	0.35
Cognition&EA	Non-cognitive educational attainment (adulthood)	Self-reported	10 years	0.047 (0.066)	0.47		-0.084 (0.063)	0.18
Cognition&EA	Non-cognitive educational attainment (adulthood)	Self-reported	11 years	0.02 (0.066)	0.76		-0.11 (0.064)	0.094
Cognition&EA	Non-cognitive educational attainment (adulthood)	Self-reported	12 years	-0.0062 (0.065)	0.92		-0.13 (0.063)	0.042
Cognition&EA	Non-cognitive educational attainment (adulthood)	Self-reported	13 years	-0.031 (0.065)	0.63		-0.15 (0.063)	0.02
Cognition&EA	Non-cognitive educational attainment (adulthood)	Self-reported	14 years	-0.057 (0.065)	0.38		-0.16 (0.063)	0.0093
Cognition&EA	Non-cognitive educational attainment (adulthood)	Self-reported	15 years	-0.078 (0.063)	0.22		-0.18 (0.063)	0.0045
Cognition&EA	Non-cognitive educational attainment (adulthood)	Self-reported	16 years	-0.097 (0.064)	0.13		-0.2 (0.064)	0.0022
Cognition&EA	Non-cognitive educational attainment (adulthood)	Self-reported	17 years	-0.12 (0.066)	0.067		-0.21 (0.064)	0.0013
Cognition&EA	Non-cognitive educational attainment (adulthood)	Self-reported	18 years	-0.14 (0.07)	0.04		-0.22 (0.066)	0.0006
Cognition&EA	Cognitive educational attainment (adulthood)	All reporters	All ages	0.023 (0.048)	0.64		-0.22 (0.055)	6.3e-05		PSP
Cognition&EA	Cognitive educational attainment (adulthood)	All reporters	Early childhood	-0.037 (0.063)	0.56		-0.28 (0.073)	0.0001
Cognition&EA	Cognitive educational attainment (adulthood)	All reporters	Mid childhood	0.018 (0.048)	0.71		-0.24 (0.056)	2.4e-05		PSP
Cognition&EA	Cognitive educational attainment (adulthood)	All reporters	Adolescence	0.059 (0.048)	0.22		-0.17 (0.055)	0.0023
Cognition&EA	Cognitive educational attainment (adulthood)	All reporters	Young adulthood	0.2 (0.17)	0.26		-0.088 (0.12)	0.47
Cognition&EA	Cognitive educational attainment (adulthood)	Parent-reported	2 years	-0.026 (0.078)	0.74		-0.28 (0.093)	0.0028
Cognition&EA	Cognitive educational attainment (adulthood)	Parent-reported	3 years	-0.021 (0.07)	0.76		-0.29 (0.087)	0.001
Cognition&EA	Cognitive educational attainment (adulthood)	Parent-reported	4 years	-0.011 (0.066)	0.86		-0.27 (0.076)	0.0003
Cognition&EA	Cognitive educational attainment (adulthood)	Parent-reported	5 years	0.0021 (0.059)	0.97		-0.27 (0.073)	0.0002		PSP
Cognition&EA	Cognitive educational attainment (adulthood)	Parent-reported	6 years	0.024 (0.054)	0.66		-0.27 (0.07)	0.0001		PSP
Cognition&EA	Cognitive educational attainment (adulthood)	Parent-reported	7 years	0.035 (0.049)	0.48		-0.25 (0.063)	0.0001		PSP
Cognition&EA	Cognitive educational attainment (adulthood)	Parent-reported	8 years	0.038 (0.048)	0.43		-0.22 (0.06)	0.0002		PSP
Cognition&EA	Cognitive educational attainment (adulthood)	Parent-reported	9 years	0.046 (0.05)	0.36		-0.2 (0.057)	0.0004		PSP
Cognition&EA	Cognitive educational attainment (adulthood)	Parent-reported	10 years	0.057 (0.049)	0.25		-0.18 (0.055)	0.0009
Cognition&EA	Cognitive educational attainment (adulthood)	Parent-reported	11 years	0.059 (0.048)	0.22		-0.17 (0.054)	0.002
Cognition&EA	Cognitive educational attainment (adulthood)	Parent-reported	12 years	0.068 (0.048)	0.16		-0.15 (0.054)	0.0053
Cognition&EA	Cognitive educational attainment (adulthood)	Parent-reported	13 years	0.073 (0.049)	0.14		-0.14 (0.055)	0.013
Cognition&EA	Cognitive educational attainment (adulthood)	Parent-reported	14 years	0.082 (0.051)	0.11		-0.12 (0.056)	0.026
Cognition&EA	Cognitive educational attainment (adulthood)	Parent-reported	15 years	0.092 (0.053)	0.083		-0.11 (0.058)	0.051
Cognition&EA	Cognitive educational attainment (adulthood)	Parent-reported	16 years	0.099 (0.057)	0.08		-0.1 (0.061)	0.09
Cognition&EA	Cognitive educational attainment (adulthood)	Parent-reported	17 years	0.11 (0.061)	0.08		-0.094 (0.063)	0.14
Cognition&EA	Cognitive educational attainment (adulthood)	Teacher-reported	7 years	-0.077 (0.053)	0.14		-0.3 (0.068)	9.3e-06
Cognition&EA	Cognitive educational attainment (adulthood)	Teacher-reported	8 years	-0.068 (0.052)	0.19		-0.29 (0.066)	1.1e-05
Cognition&EA	Cognitive educational attainment (adulthood)	Teacher-reported	9 years	-0.061 (0.052)	0.24		-0.28 (0.066)	1.7e-05
Cognition&EA	Cognitive educational attainment (adulthood)	Teacher-reported	10 years	-0.054 (0.053)	0.3		-0.27 (0.065)	3.6e-05
Cognition&EA	Cognitive educational attainment (adulthood)	Teacher-reported	11 years	-0.046 (0.053)	0.38		-0.26 (0.065)	7.4e-05
Cognition&EA	Cognitive educational attainment (adulthood)	Teacher-reported	12 years	-0.038 (0.054)	0.48		-0.24 (0.064)	0.0002
Cognition&EA	Cognitive educational attainment (adulthood)	Teacher-reported	13 years	-0.03 (0.054)	0.58		-0.23 (0.064)	0.0003
Cognition&EA	Cognitive educational attainment (adulthood)	Self-reported	9 years	0.016 (0.065)	0.81		-0.2 (0.068)	0.0034
Cognition&EA	Cognitive educational attainment (adulthood)	Self-reported	10 years	0.025 (0.065)	0.7		-0.19 (0.067)	0.0049
Cognition&EA	Cognitive educational attainment (adulthood)	Self-reported	11 years	0.035 (0.064)	0.59		-0.18 (0.066)	0.0061
Cognition&EA	Cognitive educational attainment (adulthood)	Self-reported	12 years	0.047 (0.064)	0.46		-0.17 (0.064)	0.0091
Cognition&EA	Cognitive educational attainment (adulthood)	Self-reported	13 years	0.057 (0.062)	0.36		-0.16 (0.063)	0.013
Cognition&EA	Cognitive educational attainment (adulthood)	Self-reported	14 years	0.071 (0.062)	0.25		-0.15 (0.062)	0.018
Cognition&EA	Cognitive educational attainment (adulthood)	Self-reported	15 years	0.082 (0.061)	0.18		-0.14 (0.062)	0.022
Cognition&EA	Cognitive educational attainment (adulthood)	Self-reported	16 years	0.089 (0.062)	0.15		-0.13 (0.062)	0.032
Cognition&EA	Cognitive educational attainment (adulthood)	Self-reported	17 years	0.1 (0.064)	0.11		-0.13 (0.062)	0.043
Cognition&EA	Cognitive educational attainment (adulthood)	Self-reported	18 years	0.12 (0.067)	0.081		-0.12 (0.064)	0.066
Cognition&EA	Schoolgrades_E1_iPSYCH (adolescence/adulthood)	All reporters	All ages	0.12 (0.082)	0.13		-0.24 (0.093)	0.01
Cognition&EA	Schoolgrades_E1_iPSYCH (adolescence/adulthood)	All reporters	Early childhood	0.26 (0.12)	0.031		-0.16 (0.11)	0.15
Cognition&EA	Schoolgrades_E1_iPSYCH (adolescence/adulthood)	All reporters	Mid childhood	0.14 (0.083)	0.1		-0.24 (0.094)	0.011
Cognition&EA	Schoolgrades_E1_iPSYCH (adolescence/adulthood)	All reporters	Adolescence	0.11 (0.088)	0.22		-0.24 (0.095)	0.012
Cognition&EA	Schoolgrades_E1_iPSYCH (adolescence/adulthood)	All reporters	Young adulthood	0.23 (0.21)	0.27		-0.14 (0.19)	0.46
Cognition&EA	Schoolgrades_E1_iPSYCH (adolescence/adulthood)	Parent-reported	2 years	0.3 (0.15)	0.048		-0.13 (0.13)	0.32
Cognition&EA	Schoolgrades_E1_iPSYCH (adolescence/adulthood)	Parent-reported	3 years	0.28 (0.13)	0.036		-0.15 (0.12)	0.2
Cognition&EA	Schoolgrades_E1_iPSYCH (adolescence/adulthood)	Parent-reported	4 years	0.25 (0.12)	0.04		-0.19 (0.11)	0.1
Cognition&EA	Schoolgrades_E1_iPSYCH (adolescence/adulthood)	Parent-reported	5 years	0.22 (0.11)	0.041		-0.2 (0.11)	0.057
Cognition&EA	Schoolgrades_E1_iPSYCH (adolescence/adulthood)	Parent-reported	6 years	0.2 (0.1)	0.041		-0.22 (0.1)	0.036
Cognition&EA	Schoolgrades_E1_iPSYCH (adolescence/adulthood)	Parent-reported	7 years	0.18 (0.092)	0.051		-0.22 (0.099)	0.026
Cognition&EA	Schoolgrades_E1_iPSYCH (adolescence/adulthood)	Parent-reported	8 years	0.15 (0.087)	0.082		-0.23 (0.097)	0.017
Cognition&EA	Schoolgrades_E1_iPSYCH (adolescence/adulthood)	Parent-reported	9 years	0.12 (0.085)	0.15		-0.23 (0.096)	0.015
Cognition&EA	Schoolgrades_E1_iPSYCH (adolescence/adulthood)	Parent-reported	10 years	0.11 (0.084)	0.19		-0.23 (0.096)	0.015
Cognition&EA	Schoolgrades_E1_iPSYCH (adolescence/adulthood)	Parent-reported	11 years	0.11 (0.086)	0.2		-0.24 (0.097)	0.015
Cognition&EA	Schoolgrades_E1_iPSYCH (adolescence/adulthood)	Parent-reported	12 years	0.1 (0.088)	0.23		-0.23 (0.098)	0.017
Cognition&EA	Schoolgrades_E1_iPSYCH (adolescence/adulthood)	Parent-reported	13 years	0.1 (0.089)	0.25		-0.23 (0.1)	0.021
Cognition&EA	Schoolgrades_E1_iPSYCH (adolescence/adulthood)	Parent-reported	14 years	0.099 (0.092)	0.28		-0.23 (0.1)	0.025
Cognition&EA	Schoolgrades_E1_iPSYCH (adolescence/adulthood)	Parent-reported	15 years	0.099 (0.094)	0.29		-0.23 (0.11)	0.033
Cognition&EA	Schoolgrades_E1_iPSYCH (adolescence/adulthood)	Parent-reported	16 years	0.11 (0.099)	0.28		-0.23 (0.11)	0.042
Cognition&EA	Schoolgrades_E1_iPSYCH (adolescence/adulthood)	Parent-reported	17 years	0.11 (0.11)	0.29		-0.22 (0.12)	0.056
Cognition&EA	Schoolgrades_E1_iPSYCH (adolescence/adulthood)	Teacher-reported	7 years	0.19 (0.12)	0.098		-0.13 (0.12)	0.3
Cognition&EA	Schoolgrades_E1_iPSYCH (adolescence/adulthood)	Teacher-reported	8 years	0.18 (0.11)	0.12		-0.14 (0.12)	0.25
Cognition&EA	Schoolgrades_E1_iPSYCH (adolescence/adulthood)	Teacher-reported	9 years	0.17 (0.11)	0.14		-0.15 (0.12)	0.21
Cognition&EA	Schoolgrades_E1_iPSYCH (adolescence/adulthood)	Teacher-reported	10 years	0.16 (0.11)	0.16		-0.15 (0.12)	0.19
Cognition&EA	Schoolgrades_E1_iPSYCH (adolescence/adulthood)	Teacher-reported	11 years	0.15 (0.11)	0.18		-0.16 (0.12)	0.18
Cognition&EA	Schoolgrades_E1_iPSYCH (adolescence/adulthood)	Teacher-reported	12 years	0.14 (0.11)	0.19		-0.16 (0.12)	0.18
Cognition&EA	Schoolgrades_E1_iPSYCH (adolescence/adulthood)	Teacher-reported	13 years	0.14 (0.11)	0.2		-0.15 (0.12)	0.19
Cognition&EA	Schoolgrades_E1_iPSYCH (adolescence/adulthood)	Self-reported	9 years	0.074 (0.13)	0.58		-0.28 (0.12)	0.023
Cognition&EA	Schoolgrades_E1_iPSYCH (adolescence/adulthood)	Self-reported	10 years	0.064 (0.13)	0.62		-0.29 (0.12)	0.019
Cognition&EA	Schoolgrades_E1_iPSYCH (adolescence/adulthood)	Self-reported	11 years	0.057 (0.13)	0.66		-0.29 (0.12)	0.016
Cognition&EA	Schoolgrades_E1_iPSYCH (adolescence/adulthood)	Self-reported	12 years	0.055 (0.13)	0.66		-0.29 (0.12)	0.014
Cognition&EA	Schoolgrades_E1_iPSYCH (adolescence/adulthood)	Self-reported	13 years	0.057 (0.12)	0.65		-0.29 (0.12)	0.013
Cognition&EA	Schoolgrades_E1_iPSYCH (adolescence/adulthood)	Self-reported	14 years	0.061 (0.12)	0.62		-0.3 (0.12)	0.0096
Cognition&EA	Schoolgrades_E1_iPSYCH (adolescence/adulthood)	Self-reported	15 years	0.062 (0.12)	0.61		-0.3 (0.11)	0.0095
Cognition&EA	Schoolgrades_E1_iPSYCH (adolescence/adulthood)	Self-reported	16 years	0.063 (0.12)	0.6		-0.29 (0.11)	0.0088
Cognition&EA	Schoolgrades_E1_iPSYCH (adolescence/adulthood)	Self-reported	17 years	0.067 (0.12)	0.59		-0.28 (0.11)	0.011
Cognition&EA	Schoolgrades_E1_iPSYCH (adolescence/adulthood)	Self-reported	18 years	0.088 (0.13)	0.51		-0.28 (0.12)	0.015
Cognition&EA	Schoolgrades_E2_iPSYCH (adolescence/adulthood)	All reporters	All ages	-0.13 (0.11)	0.24		0.015 (0.13)	0.91
Cognition&EA	Schoolgrades_E2_iPSYCH (adolescence/adulthood)	All reporters	Early childhood	-0.16 (0.17)	0.34		-0.016 (0.15)	0.92
Cognition&EA	Schoolgrades_E2_iPSYCH (adolescence/adulthood)	All reporters	Mid childhood	-0.14 (0.11)	0.2		0.0071 (0.13)	0.96
Cognition&EA	Schoolgrades_E2_iPSYCH (adolescence/adulthood)	All reporters	Adolescence	-0.066 (0.11)	0.54		0.064 (0.13)	0.62
Cognition&EA	Schoolgrades_E2_iPSYCH (adolescence/adulthood)	All reporters	Young adulthood	0.15 (0.27)	0.58		0.34 (0.31)	0.26
Cognition&EA	Schoolgrades_E2_iPSYCH (adolescence/adulthood)	Parent-reported	2 years	-0.19 (0.2)	0.35		-0.037 (0.18)	0.83
Cognition&EA	Schoolgrades_E2_iPSYCH (adolescence/adulthood)	Parent-reported	3 years	-0.23 (0.18)	0.2		-0.056 (0.17)	0.74
Cognition&EA	Schoolgrades_E2_iPSYCH (adolescence/adulthood)	Parent-reported	4 years	-0.27 (0.16)	0.1		-0.073 (0.16)	0.64
Cognition&EA	Schoolgrades_E2_iPSYCH (adolescence/adulthood)	Parent-reported	5 years	-0.25 (0.15)	0.085		-0.069 (0.15)	0.65
Cognition&EA	Schoolgrades_E2_iPSYCH (adolescence/adulthood)	Parent-reported	6 years	-0.25 (0.13)	0.061		-0.057 (0.15)	0.7
Cognition&EA	Schoolgrades_E2_iPSYCH (adolescence/adulthood)	Parent-reported	7 years	-0.23 (0.12)	0.056		-0.049 (0.14)	0.73
Cognition&EA	Schoolgrades_E2_iPSYCH (adolescence/adulthood)	Parent-reported	8 years	-0.22 (0.11)	0.056		-0.033 (0.14)	0.81
Cognition&EA	Schoolgrades_E2_iPSYCH (adolescence/adulthood)	Parent-reported	9 years	-0.19 (0.11)	0.077		-0.024 (0.13)	0.86
Cognition&EA	Schoolgrades_E2_iPSYCH (adolescence/adulthood)	Parent-reported	10 years	-0.15 (0.11)	0.15		-0.0062 (0.13)	0.96
Cognition&EA	Schoolgrades_E2_iPSYCH (adolescence/adulthood)	Parent-reported	11 years	-0.14 (0.1)	0.19		0.0035 (0.13)	0.98
Cognition&EA	Schoolgrades_E2_iPSYCH (adolescence/adulthood)	Parent-reported	12 years	-0.12 (0.1)	0.25		0.019 (0.13)	0.88
Cognition&EA	Schoolgrades_E2_iPSYCH (adolescence/adulthood)	Parent-reported	13 years	-0.1 (0.1)	0.32		0.036 (0.13)	0.79
Cognition&EA	Schoolgrades_E2_iPSYCH (adolescence/adulthood)	Parent-reported	14 years	-0.093 (0.11)	0.39		0.052 (0.14)	0.7
Cognition&EA	Schoolgrades_E2_iPSYCH (adolescence/adulthood)	Parent-reported	15 years	-0.077 (0.11)	0.5		0.068 (0.14)	0.63
Cognition&EA	Schoolgrades_E2_iPSYCH (adolescence/adulthood)	Parent-reported	16 years	-0.06 (0.12)	0.61		0.09 (0.15)	0.53
Cognition&EA	Schoolgrades_E2_iPSYCH (adolescence/adulthood)	Parent-reported	17 years	-0.044 (0.13)	0.73		0.11 (0.15)	0.47
Cognition&EA	Schoolgrades_E2_iPSYCH (adolescence/adulthood)	Teacher-reported	7 years	-0.11 (0.16)	0.49		0.0099 (0.18)	0.96
Cognition&EA	Schoolgrades_E2_iPSYCH (adolescence/adulthood)	Teacher-reported	8 years	-0.11 (0.15)	0.47		0.022 (0.18)	0.9
Cognition&EA	Schoolgrades_E2_iPSYCH (adolescence/adulthood)	Teacher-reported	9 years	-0.1 (0.15)	0.5		0.03 (0.18)	0.87
Cognition&EA	Schoolgrades_E2_iPSYCH (adolescence/adulthood)	Teacher-reported	10 years	-0.094 (0.15)	0.53		0.041 (0.18)	0.82
Cognition&EA	Schoolgrades_E2_iPSYCH (adolescence/adulthood)	Teacher-reported	11 years	-0.084 (0.15)	0.57		0.053 (0.18)	0.76
Cognition&EA	Schoolgrades_E2_iPSYCH (adolescence/adulthood)	Teacher-reported	12 years	-0.07 (0.15)	0.63		0.063 (0.18)	0.72
Cognition&EA	Schoolgrades_E2_iPSYCH (adolescence/adulthood)	Teacher-reported	13 years	-0.059 (0.15)	0.69		0.079 (0.18)	0.66
Cognition&EA	Schoolgrades_E2_iPSYCH (adolescence/adulthood)	Self-reported	9 years	-0.18 (0.21)	0.39		0.016 (0.17)	0.93
Cognition&EA	Schoolgrades_E2_iPSYCH (adolescence/adulthood)	Self-reported	10 years	-0.16 (0.21)	0.44		0.028 (0.17)	0.87
Cognition&EA	Schoolgrades_E2_iPSYCH (adolescence/adulthood)	Self-reported	11 years	-0.14 (0.2)	0.51		0.042 (0.16)	0.8
Cognition&EA	Schoolgrades_E2_iPSYCH (adolescence/adulthood)	Self-reported	12 years	-0.11 (0.2)	0.58		0.057 (0.16)	0.73
Cognition&EA	Schoolgrades_E2_iPSYCH (adolescence/adulthood)	Self-reported	13 years	-0.084 (0.19)	0.66		0.07 (0.16)	0.66
Cognition&EA	Schoolgrades_E2_iPSYCH (adolescence/adulthood)	Self-reported	14 years	-0.055 (0.18)	0.77		0.088 (0.16)	0.58
Cognition&EA	Schoolgrades_E2_iPSYCH (adolescence/adulthood)	Self-reported	15 years	-0.029 (0.18)	0.87		0.11 (0.15)	0.49
Cognition&EA	Schoolgrades_E2_iPSYCH (adolescence/adulthood)	Self-reported	16 years	-5.6e-05 (0.17)	1		0.13 (0.15)	0.39
Cognition&EA	Schoolgrades_E2_iPSYCH (adolescence/adulthood)	Self-reported	17 years	0.021 (0.18)	0.9		0.15 (0.15)	0.31
Cognition&EA	Schoolgrades_E2_iPSYCH (adolescence/adulthood)	Self-reported	18 years	0.044 (0.18)	0.81		0.18 (0.15)	0.25
Cognition&EA	Schoolgrades_E3_iPSYCH (adolescence/adulthood)	All reporters	All ages	-0.13 (0.096)	0.17		0.18 (0.11)	0.12
Cognition&EA	Schoolgrades_E3_iPSYCH (adolescence/adulthood)	All reporters	Early childhood	-0.18 (0.14)	0.2		0.16 (0.13)	0.23
Cognition&EA	Schoolgrades_E3_iPSYCH (adolescence/adulthood)	All reporters	Mid childhood	-0.14 (0.098)	0.16		0.19 (0.11)	0.11
Cognition&EA	Schoolgrades_E3_iPSYCH (adolescence/adulthood)	All reporters	Adolescence	-0.15 (0.1)	0.14		0.13 (0.11)	0.24
Cognition&EA	Schoolgrades_E3_iPSYCH (adolescence/adulthood)	All reporters	Young adulthood	-0.45 (0.28)	0.11		-0.094 (0.26)	0.72
Cognition&EA	Schoolgrades_E3_iPSYCH (adolescence/adulthood)	Parent-reported	2 years	-0.23 (0.18)	0.19		0.13 (0.18)	0.46
Cognition&EA	Schoolgrades_E3_iPSYCH (adolescence/adulthood)	Parent-reported	3 years	-0.22 (0.16)	0.17		0.13 (0.16)	0.4
Cognition&EA	Schoolgrades_E3_iPSYCH (adolescence/adulthood)	Parent-reported	4 years	-0.23 (0.15)	0.13		0.15 (0.15)	0.31
Cognition&EA	Schoolgrades_E3_iPSYCH (adolescence/adulthood)	Parent-reported	5 years	-0.21 (0.13)	0.11		0.16 (0.14)	0.25
Cognition&EA	Schoolgrades_E3_iPSYCH (adolescence/adulthood)	Parent-reported	6 years	-0.19 (0.11)	0.099		0.17 (0.14)	0.21
Cognition&EA	Schoolgrades_E3_iPSYCH (adolescence/adulthood)	Parent-reported	7 years	-0.15 (0.1)	0.14		0.17 (0.13)	0.2
Cognition&EA	Schoolgrades_E3_iPSYCH (adolescence/adulthood)	Parent-reported	8 years	-0.16 (0.1)	0.12		0.16 (0.12)	0.21
Cognition&EA	Schoolgrades_E3_iPSYCH (adolescence/adulthood)	Parent-reported	9 years	-0.15 (0.1)	0.13		0.15 (0.12)	0.22
Cognition&EA	Schoolgrades_E3_iPSYCH (adolescence/adulthood)	Parent-reported	10 years	-0.15 (0.1)	0.13		0.14 (0.12)	0.25
Cognition&EA	Schoolgrades_E3_iPSYCH (adolescence/adulthood)	Parent-reported	11 years	-0.16 (0.1)	0.12		0.13 (0.12)	0.29
Cognition&EA	Schoolgrades_E3_iPSYCH (adolescence/adulthood)	Parent-reported	12 years	-0.16 (0.1)	0.12		0.12 (0.12)	0.33
Cognition&EA	Schoolgrades_E3_iPSYCH (adolescence/adulthood)	Parent-reported	13 years	-0.16 (0.11)	0.12		0.11 (0.13)	0.38
Cognition&EA	Schoolgrades_E3_iPSYCH (adolescence/adulthood)	Parent-reported	14 years	-0.18 (0.11)	0.1		0.096 (0.13)	0.45
Cognition&EA	Schoolgrades_E3_iPSYCH (adolescence/adulthood)	Parent-reported	15 years	-0.2 (0.11)	0.079		0.079 (0.13)	0.55
Cognition&EA	Schoolgrades_E3_iPSYCH (adolescence/adulthood)	Parent-reported	16 years	-0.22 (0.12)	0.068		0.063 (0.14)	0.65
Cognition&EA	Schoolgrades_E3_iPSYCH (adolescence/adulthood)	Parent-reported	17 years	-0.23 (0.12)	0.066		0.042 (0.15)	0.78
Cognition&EA	Schoolgrades_E3_iPSYCH (adolescence/adulthood)	Teacher-reported	7 years	-0.17 (0.14)	0.22		0.11 (0.16)	0.47
Cognition&EA	Schoolgrades_E3_iPSYCH (adolescence/adulthood)	Teacher-reported	8 years	-0.17 (0.14)	0.21		0.12 (0.16)	0.45
Cognition&EA	Schoolgrades_E3_iPSYCH (adolescence/adulthood)	Teacher-reported	9 years	-0.16 (0.14)	0.23		0.12 (0.15)	0.45
Cognition&EA	Schoolgrades_E3_iPSYCH (adolescence/adulthood)	Teacher-reported	10 years	-0.16 (0.14)	0.24		0.11 (0.15)	0.45
Cognition&EA	Schoolgrades_E3_iPSYCH (adolescence/adulthood)	Teacher-reported	11 years	-0.16 (0.13)	0.23		0.12 (0.15)	0.44
Cognition&EA	Schoolgrades_E3_iPSYCH (adolescence/adulthood)	Teacher-reported	12 years	-0.16 (0.13)	0.22		0.11 (0.15)	0.47
Cognition&EA	Schoolgrades_E3_iPSYCH (adolescence/adulthood)	Teacher-reported	13 years	-0.17 (0.13)	0.2		0.1 (0.15)	0.49
Cognition&EA	Schoolgrades_E3_iPSYCH (adolescence/adulthood)	Self-reported	9 years	0.024 (0.15)	0.87		0.33 (0.15)	0.026
Cognition&EA	Schoolgrades_E3_iPSYCH (adolescence/adulthood)	Self-reported	10 years	0.013 (0.15)	0.93		0.33 (0.15)	0.025
Cognition&EA	Schoolgrades_E3_iPSYCH (adolescence/adulthood)	Self-reported	11 years	0.0034 (0.15)	0.98		0.32 (0.14)	0.026
Cognition&EA	Schoolgrades_E3_iPSYCH (adolescence/adulthood)	Self-reported	12 years	0.0057 (0.15)	0.97		0.31 (0.14)	0.028
Cognition&EA	Schoolgrades_E3_iPSYCH (adolescence/adulthood)	Self-reported	13 years	-0.0065 (0.14)	0.96		0.3 (0.14)	0.032
Cognition&EA	Schoolgrades_E3_iPSYCH (adolescence/adulthood)	Self-reported	14 years	-0.021 (0.14)	0.88		0.28 (0.13)	0.035
Cognition&EA	Schoolgrades_E3_iPSYCH (adolescence/adulthood)	Self-reported	15 years	-0.042 (0.14)	0.76		0.26 (0.13)	0.042
Cognition&EA	Schoolgrades_E3_iPSYCH (adolescence/adulthood)	Self-reported	16 years	-0.066 (0.14)	0.62		0.24 (0.13)	0.06
Cognition&EA	Schoolgrades_E3_iPSYCH (adolescence/adulthood)	Self-reported	17 years	-0.094 (0.14)	0.5		0.22 (0.13)	0.082
Cognition&EA	Schoolgrades_E3_iPSYCH (adolescence/adulthood)	Self-reported	18 years	-0.13 (0.15)	0.38		0.2 (0.13)	0.13
Cognition&EA	Schoolgrades_E4_iPSYCH (adolescence/adulthood)	All reporters	All ages	-0.16 (0.13)	0.21		-0.2 (0.13)	0.11
Cognition&EA	Schoolgrades_E4_iPSYCH (adolescence/adulthood)	All reporters	Early childhood	-0.069 (0.17)	0.69		-0.18 (0.17)	0.29
Cognition&EA	Schoolgrades_E4_iPSYCH (adolescence/adulthood)	All reporters	Mid childhood	-0.16 (0.13)	0.21		-0.2 (0.12)	0.11
Cognition&EA	Schoolgrades_E4_iPSYCH (adolescence/adulthood)	All reporters	Adolescence	-0.17 (0.14)	0.22		-0.22 (0.14)	0.13
Cognition&EA	Schoolgrades_E4_iPSYCH (adolescence/adulthood)	All reporters	Young adulthood	-0.2 (0.3)	0.51		-0.25 (0.31)	0.43
Cognition&EA	Schoolgrades_E4_iPSYCH (adolescence/adulthood)	Parent-reported	2 years	-0.16 (0.21)	0.44		-0.29 (0.22)	0.18
Cognition&EA	Schoolgrades_E4_iPSYCH (adolescence/adulthood)	Parent-reported	3 years	-0.2 (0.2)	0.32		-0.3 (0.2)	0.13
Cognition&EA	Schoolgrades_E4_iPSYCH (adolescence/adulthood)	Parent-reported	4 years	-0.2 (0.18)	0.26		-0.3 (0.18)	0.087
Cognition&EA	Schoolgrades_E4_iPSYCH (adolescence/adulthood)	Parent-reported	5 years	-0.2 (0.16)	0.21		-0.29 (0.15)	0.057
Cognition&EA	Schoolgrades_E4_iPSYCH (adolescence/adulthood)	Parent-reported	6 years	-0.21 (0.14)	0.14		-0.31 (0.15)	0.036
Cognition&EA	Schoolgrades_E4_iPSYCH (adolescence/adulthood)	Parent-reported	7 years	-0.21 (0.13)	0.1		-0.29 (0.14)	0.039
Cognition&EA	Schoolgrades_E4_iPSYCH (adolescence/adulthood)	Parent-reported	8 years	-0.22 (0.13)	0.082		-0.28 (0.13)	0.036
Cognition&EA	Schoolgrades_E4_iPSYCH (adolescence/adulthood)	Parent-reported	9 years	-0.21 (0.13)	0.1		-0.28 (0.13)	0.035
Cognition&EA	Schoolgrades_E4_iPSYCH (adolescence/adulthood)	Parent-reported	10 years	-0.22 (0.13)	0.093		-0.28 (0.13)	0.036
Cognition&EA	Schoolgrades_E4_iPSYCH (adolescence/adulthood)	Parent-reported	11 years	-0.22 (0.13)	0.092		-0.28 (0.14)	0.042
Cognition&EA	Schoolgrades_E4_iPSYCH (adolescence/adulthood)	Parent-reported	12 years	-0.22 (0.13)	0.098		-0.28 (0.14)	0.046
Cognition&EA	Schoolgrades_E4_iPSYCH (adolescence/adulthood)	Parent-reported	13 years	-0.22 (0.14)	0.098		-0.28 (0.14)	0.048
Cognition&EA	Schoolgrades_E4_iPSYCH (adolescence/adulthood)	Parent-reported	14 years	-0.22 (0.14)	0.11		-0.28 (0.14)	0.052
Cognition&EA	Schoolgrades_E4_iPSYCH (adolescence/adulthood)	Parent-reported	15 years	-0.23 (0.15)	0.12		-0.29 (0.15)	0.052
Cognition&EA	Schoolgrades_E4_iPSYCH (adolescence/adulthood)	Parent-reported	16 years	-0.23 (0.15)	0.14		-0.3 (0.16)	0.056
Cognition&EA	Schoolgrades_E4_iPSYCH (adolescence/adulthood)	Parent-reported	17 years	-0.22 (0.16)	0.18		-0.3 (0.16)	0.073
Cognition&EA	Schoolgrades_E4_iPSYCH (adolescence/adulthood)	Teacher-reported	7 years	-0.11 (0.16)	0.48		-0.17 (0.19)	0.38
Cognition&EA	Schoolgrades_E4_iPSYCH (adolescence/adulthood)	Teacher-reported	8 years	-0.12 (0.16)	0.44		-0.17 (0.19)	0.38
Cognition&EA	Schoolgrades_E4_iPSYCH (adolescence/adulthood)	Teacher-reported	9 years	-0.13 (0.16)	0.42		-0.17 (0.2)	0.38
Cognition&EA	Schoolgrades_E4_iPSYCH (adolescence/adulthood)	Teacher-reported	10 years	-0.13 (0.16)	0.4		-0.17 (0.19)	0.37
Cognition&EA	Schoolgrades_E4_iPSYCH (adolescence/adulthood)	Teacher-reported	11 years	-0.14 (0.16)	0.39		-0.17 (0.19)	0.37
Cognition&EA	Schoolgrades_E4_iPSYCH (adolescence/adulthood)	Teacher-reported	12 years	-0.14 (0.16)	0.4		-0.17 (0.19)	0.37
Cognition&EA	Schoolgrades_E4_iPSYCH (adolescence/adulthood)	Teacher-reported	13 years	-0.13 (0.16)	0.41		-0.17 (0.19)	0.37
Cognition&EA	Schoolgrades_E4_iPSYCH (adolescence/adulthood)	Self-reported	9 years	0.13 (0.2)	0.51		0.045 (0.16)	0.77
Cognition&EA	Schoolgrades_E4_iPSYCH (adolescence/adulthood)	Self-reported	10 years	0.12 (0.2)	0.55		0.043 (0.15)	0.78
Cognition&EA	Schoolgrades_E4_iPSYCH (adolescence/adulthood)	Self-reported	11 years	0.11 (0.2)	0.58		0.034 (0.15)	0.83
Cognition&EA	Schoolgrades_E4_iPSYCH (adolescence/adulthood)	Self-reported	12 years	0.099 (0.2)	0.62		0.026 (0.15)	0.87
Cognition&EA	Schoolgrades_E4_iPSYCH (adolescence/adulthood)	Self-reported	13 years	0.088 (0.2)	0.66		0.016 (0.15)	0.92
Cognition&EA	Schoolgrades_E4_iPSYCH (adolescence/adulthood)	Self-reported	14 years	0.07 (0.2)	0.72		0.0045 (0.15)	0.98
Cognition&EA	Schoolgrades_E4_iPSYCH (adolescence/adulthood)	Self-reported	15 years	0.06 (0.19)	0.76		-0.0011 (0.15)	0.99
Cognition&EA	Schoolgrades_E4_iPSYCH (adolescence/adulthood)	Self-reported	16 years	0.045 (0.19)	0.82		0.0023 (0.15)	0.99
Cognition&EA	Schoolgrades_E4_iPSYCH (adolescence/adulthood)	Self-reported	17 years	0.046 (0.19)	0.81		0.0076 (0.15)	0.96
Cognition&EA	Schoolgrades_E4_iPSYCH (adolescence/adulthood)	Self-reported	18 years	0.059 (0.2)	0.77		0.0089 (0.15)	0.95
Language	Expressive language (infancy)	All reporters	All ages	-0.082 (0.18)	0.65		0.013 (0.2)	0.95
Language	Expressive language (infancy)	All reporters	Early childhood	-0.25 (0.28)	0.37		-0.076 (0.27)	0.78
Language	Expressive language (infancy)	All reporters	Mid childhood	-0.089 (0.18)	0.63		-0.0036 (0.2)	0.99
Language	Expressive language (infancy)	All reporters	Adolescence	0.04 (0.18)	0.83		0.1 (0.2)	0.61
Language	Expressive language (infancy)	All reporters	Young adulthood	0.63 (0.7)	0.37		0.65 (0.59)	0.27
Language	Expressive language (infancy)	Parent-reported	2 years	-0.28 (0.34)	0.4		-0.037 (0.34)	0.91
Language	Expressive language (infancy)	Parent-reported	3 years	-0.28 (0.3)	0.35		-0.062 (0.33)	0.85
Language	Expressive language (infancy)	Parent-reported	4 years	-0.23 (0.29)	0.41		-0.079 (0.28)	0.78
Language	Expressive language (infancy)	Parent-reported	5 years	-0.21 (0.26)	0.42		-0.05 (0.26)	0.85
Language	Expressive language (infancy)	Parent-reported	6 years	-0.15 (0.24)	0.53		0.0027 (0.26)	0.99
Language	Expressive language (infancy)	Parent-reported	7 years	-0.11 (0.23)	0.63		-0.012 (0.23)	0.96
Language	Expressive language (infancy)	Parent-reported	8 years	-0.071 (0.21)	0.73		0.0042 (0.22)	0.98
Language	Expressive language (infancy)	Parent-reported	9 years	-0.067 (0.2)	0.73		0.003 (0.21)	0.99
Language	Expressive language (infancy)	Parent-reported	10 years	-0.067 (0.19)	0.73		0.018 (0.2)	0.93
Language	Expressive language (infancy)	Parent-reported	11 years	-0.047 (0.18)	0.8		0.033 (0.2)	0.87
Language	Expressive language (infancy)	Parent-reported	12 years	-0.0026 (0.19)	0.99		0.05 (0.2)	0.81
Language	Expressive language (infancy)	Parent-reported	13 years	0.031 (0.19)	0.87		0.074 (0.21)	0.72
Language	Expressive language (infancy)	Parent-reported	14 years	0.069 (0.2)	0.72		0.1 (0.21)	0.63
Language	Expressive language (infancy)	Parent-reported	15 years	0.081 (0.2)	0.69		0.13 (0.22)	0.54
Language	Expressive language (infancy)	Parent-reported	16 years	0.12 (0.21)	0.57		0.17 (0.23)	0.46
Language	Expressive language (infancy)	Parent-reported	17 years	0.17 (0.23)	0.47		0.2 (0.24)	0.4
Language	Expressive language (infancy)	Teacher-reported	7 years	-0.039 (0.22)	0.86		0.032 (0.24)	0.9
Language	Expressive language (infancy)	Teacher-reported	8 years	-0.021 (0.22)	0.92		0.032 (0.25)	0.9
Language	Expressive language (infancy)	Teacher-reported	9 years	-0.01 (0.22)	0.96		0.036 (0.24)	0.88
Language	Expressive language (infancy)	Teacher-reported	10 years	1e-04 (0.22)	1		0.051 (0.24)	0.83
Language	Expressive language (infancy)	Teacher-reported	11 years	0.012 (0.22)	0.96		0.067 (0.24)	0.78
Language	Expressive language (infancy)	Teacher-reported	12 years	0.024 (0.23)	0.92		0.083 (0.24)	0.73
Language	Expressive language (infancy)	Teacher-reported	13 years	0.045 (0.23)	0.84		0.092 (0.24)	0.7
Language	Expressive language (infancy)	Self-reported	9 years	-0.22 (0.25)	0.38		-0.098 (0.27)	0.71
Language	Expressive language (infancy)	Self-reported	10 years	-0.21 (0.25)	0.41		-0.082 (0.27)	0.76
Language	Expressive language (infancy)	Self-reported	11 years	-0.18 (0.24)	0.46		-0.064 (0.26)	0.81
Language	Expressive language (infancy)	Self-reported	12 years	-0.16 (0.24)	0.51		-0.047 (0.26)	0.86
Language	Expressive language (infancy)	Self-reported	13 years	-0.12 (0.24)	0.61		-0.023 (0.26)	0.93
Language	Expressive language (infancy)	Self-reported	14 years	-0.078 (0.24)	0.74		-0.0037 (0.25)	0.99
Language	Expressive language (infancy)	Self-reported	15 years	-0.015 (0.24)	0.95		0.039 (0.25)	0.88
Language	Expressive language (infancy)	Self-reported	16 years	0.033 (0.24)	0.89		0.088 (0.25)	0.73
Language	Expressive language (infancy)	Self-reported	17 years	0.081 (0.26)	0.75		0.13 (0.25)	0.59
Language	Expressive language (infancy)	Self-reported	18 years	0.13 (0.27)	0.62		0.16 (0.25)	0.53
Language	Receptive language (toddlerhood)	All reporters	All ages	-0.51 (0.3)	0.095		-0.46 (0.31)	0.14
Language	Receptive language (toddlerhood)	All reporters	Early childhood	-0.0068 (0.38)	0.99		-0.039 (0.33)	0.91
Language	Receptive language (toddlerhood)	All reporters	Mid childhood	-0.49 (0.29)	0.092		-0.44 (0.31)	0.15
Language	Receptive language (toddlerhood)	All reporters	Adolescence	-0.46 (0.3)	0.12		-0.48 (0.34)	0.15
Language	Receptive language (toddlerhood)	All reporters	Young adulthood	-0.13 (0.77)	0.87		-0.1 (0.69)	0.88
Language	Receptive language (toddlerhood)	Parent-reported	2 years	-0.039 (0.42)	0.93		0.019 (0.43)	0.96
Language	Receptive language (toddlerhood)	Parent-reported	3 years	-0.19 (0.36)	0.6		-0.14 (0.39)	0.72
Language	Receptive language (toddlerhood)	Parent-reported	4 years	-0.33 (0.34)	0.33		-0.29 (0.35)	0.42
Language	Receptive language (toddlerhood)	Parent-reported	5 years	-0.45 (0.35)	0.19		-0.39 (0.36)	0.28
Language	Receptive language (toddlerhood)	Parent-reported	6 years	-0.55 (0.35)	0.11		-0.49 (0.36)	0.17
Language	Receptive language (toddlerhood)	Parent-reported	7 years	-0.61 (0.34)	0.071		-0.52 (0.34)	0.12
Language	Receptive language (toddlerhood)	Parent-reported	8 years	-0.62 (0.33)	0.06		-0.57 (0.35)	0.11
Language	Receptive language (toddlerhood)	Parent-reported	9 years	-0.62 (0.33)	0.064		-0.62 (0.37)	0.093
Language	Receptive language (toddlerhood)	Parent-reported	10 years	-0.65 (0.35)	0.066		-0.65 (0.4)	0.1
Language	Receptive language (toddlerhood)	Parent-reported	11 years	-0.63 (0.33)	0.058		-0.66 (0.4)	0.1
Language	Receptive language (toddlerhood)	Parent-reported	12 years	-0.62 (0.34)	0.069		-0.67 (0.42)	0.11
Language	Receptive language (toddlerhood)	Parent-reported	13 years	-0.62 (0.35)	0.074		-0.68 (0.44)	0.13
Language	Receptive language (toddlerhood)	Parent-reported	14 years	-0.6 (0.35)	0.083		-0.67 (0.45)	0.14
Language	Receptive language (toddlerhood)	Parent-reported	15 years	-0.58 (0.35)	0.095		-0.64 (0.44)	0.15
Language	Receptive language (toddlerhood)	Parent-reported	16 years	-0.57 (0.36)	0.11		-0.6 (0.44)	0.17
Language	Receptive language (toddlerhood)	Parent-reported	17 years	-0.55 (0.36)	0.13		-0.55 (0.42)	0.2
Language	Receptive language (toddlerhood)	Teacher-reported	7 years	-0.39 (0.33)	0.24		-0.39 (0.42)	0.35
Language	Receptive language (toddlerhood)	Teacher-reported	8 years	-0.43 (0.34)	0.2		-0.45 (0.42)	0.28
Language	Receptive language (toddlerhood)	Teacher-reported	9 years	-0.48 (0.36)	0.18		-0.51 (0.43)	0.24
Language	Receptive language (toddlerhood)	Teacher-reported	10 years	-0.52 (0.37)	0.16		-0.56 (0.46)	0.22
Language	Receptive language (toddlerhood)	Teacher-reported	11 years	-0.55 (0.39)	0.16		-0.58 (0.46)	0.21
Language	Receptive language (toddlerhood)	Teacher-reported	12 years	-0.55 (0.4)	0.16		-0.58 (0.46)	0.21
Language	Receptive language (toddlerhood)	Teacher-reported	13 years	-0.56 (0.4)	0.17		-0.57 (0.46)	0.21
Language	Receptive language (toddlerhood)	Self-reported	9 years	-0.022 (0.37)	0.95		0.035 (0.32)	0.91
Language	Receptive language (toddlerhood)	Self-reported	10 years	-0.078 (0.38)	0.84		-0.016 (0.31)	0.96
Language	Receptive language (toddlerhood)	Self-reported	11 years	-0.1 (0.38)	0.79		-0.046 (0.31)	0.88
Language	Receptive language (toddlerhood)	Self-reported	12 years	-0.12 (0.37)	0.75		-0.07 (0.31)	0.82
Language	Receptive language (toddlerhood)	Self-reported	13 years	-0.14 (0.37)	0.71		-0.081 (0.31)	0.79
Language	Receptive language (toddlerhood)	Self-reported	14 years	-0.12 (0.36)	0.73		-0.071 (0.3)	0.81
Language	Receptive language (toddlerhood)	Self-reported	15 years	-0.1 (0.36)	0.78		-0.042 (0.29)	0.88
Language	Receptive language (toddlerhood)	Self-reported	16 years	-0.064 (0.35)	0.86		-0.024 (0.28)	0.93
Language	Receptive language (toddlerhood)	Self-reported	17 years	-0.046 (0.36)	0.9		0.0035 (0.28)	0.99
Language	Receptive language (toddlerhood)	Self-reported	18 years	-0.016 (0.37)	0.96		0.027 (0.3)	0.93
Language	Non-word reading (childhood/early adulthood)	All reporters	All ages	0.072 (0.092)	0.43		-0.16 (0.1)	0.12
Language	Non-word reading (childhood/early adulthood)	All reporters	Early childhood	0.25 (0.14)	0.072		0.0015 (0.14)	0.99
Language	Non-word reading (childhood/early adulthood)	All reporters	Mid childhood	0.074 (0.088)	0.4		-0.16 (0.1)	0.12
Language	Non-word reading (childhood/early adulthood)	All reporters	Adolescence	0.07 (0.1)	0.5		-0.13 (0.11)	0.24
Language	Non-word reading (childhood/early adulthood)	All reporters	Young adulthood	0.52 (0.45)	0.25		0.21 (0.33)	0.52
Language	Non-word reading (childhood/early adulthood)	Parent-reported	2 years	0.35 (0.18)	0.046		0.049 (0.18)	0.79
Language	Non-word reading (childhood/early adulthood)	Parent-reported	3 years	0.32 (0.16)	0.048		-0.014 (0.16)	0.93
Language	Non-word reading (childhood/early adulthood)	Parent-reported	4 years	0.26 (0.14)	0.061		-0.07 (0.14)	0.62
Language	Non-word reading (childhood/early adulthood)	Parent-reported	5 years	0.21 (0.12)	0.077		-0.1 (0.13)	0.42
Language	Non-word reading (childhood/early adulthood)	Parent-reported	6 years	0.14 (0.1)	0.18		-0.13 (0.12)	0.27
Language	Non-word reading (childhood/early adulthood)	Parent-reported	7 years	0.095 (0.095)	0.32		-0.14 (0.11)	0.2
Language	Non-word reading (childhood/early adulthood)	Parent-reported	8 years	0.059 (0.092)	0.52		-0.16 (0.11)	0.14
Language	Non-word reading (childhood/early adulthood)	Parent-reported	9 years	0.062 (0.091)	0.5		-0.17 (0.11)	0.11
Language	Non-word reading (childhood/early adulthood)	Parent-reported	10 years	0.054 (0.096)	0.57		-0.17 (0.11)	0.13
Language	Non-word reading (childhood/early adulthood)	Parent-reported	11 years	0.046 (0.095)	0.63		-0.16 (0.11)	0.14
Language	Non-word reading (childhood/early adulthood)	Parent-reported	12 years	0.044 (0.096)	0.65		-0.16 (0.11)	0.16
Language	Non-word reading (childhood/early adulthood)	Parent-reported	13 years	0.047 (0.1)	0.64		-0.15 (0.11)	0.19
Language	Non-word reading (childhood/early adulthood)	Parent-reported	14 years	0.056 (0.11)	0.6		-0.14 (0.12)	0.24
Language	Non-word reading (childhood/early adulthood)	Parent-reported	15 years	0.07 (0.11)	0.52		-0.12 (0.12)	0.32
Language	Non-word reading (childhood/early adulthood)	Parent-reported	16 years	0.089 (0.12)	0.45		-0.094 (0.12)	0.45
Language	Non-word reading (childhood/early adulthood)	Parent-reported	17 years	0.1 (0.13)	0.42		-0.081 (0.13)	0.54
Language	Non-word reading (childhood/early adulthood)	Teacher-reported	7 years	0.094 (0.11)	0.4		-0.034 (0.13)	0.8
Language	Non-word reading (childhood/early adulthood)	Teacher-reported	8 years	0.095 (0.11)	0.38		-0.049 (0.13)	0.71
Language	Non-word reading (childhood/early adulthood)	Teacher-reported	9 years	0.083 (0.11)	0.45		-0.062 (0.13)	0.64
Language	Non-word reading (childhood/early adulthood)	Teacher-reported	10 years	0.074 (0.11)	0.51		-0.071 (0.13)	0.59
Language	Non-word reading (childhood/early adulthood)	Teacher-reported	11 years	0.074 (0.11)	0.51		-0.073 (0.13)	0.58
Language	Non-word reading (childhood/early adulthood)	Teacher-reported	12 years	0.079 (0.12)	0.49		-0.072 (0.13)	0.59
Language	Non-word reading (childhood/early adulthood)	Teacher-reported	13 years	0.083 (0.12)	0.49		-0.068 (0.13)	0.61
Language	Non-word reading (childhood/early adulthood)	Self-reported	9 years	0.051 (0.13)	0.69		-0.15 (0.13)	0.25
Language	Non-word reading (childhood/early adulthood)	Self-reported	10 years	0.05 (0.13)	0.71		-0.16 (0.13)	0.22
Language	Non-word reading (childhood/early adulthood)	Self-reported	11 years	0.037 (0.13)	0.78		-0.16 (0.12)	0.21
Language	Non-word reading (childhood/early adulthood)	Self-reported	12 years	0.033 (0.13)	0.81		-0.16 (0.12)	0.19
Language	Non-word reading (childhood/early adulthood)	Self-reported	13 years	0.039 (0.14)	0.77		-0.15 (0.12)	0.21
Language	Non-word reading (childhood/early adulthood)	Self-reported	14 years	0.056 (0.14)	0.69		-0.14 (0.12)	0.24
Language	Non-word reading (childhood/early adulthood)	Self-reported	15 years	0.073 (0.14)	0.6		-0.13 (0.12)	0.31
Language	Non-word reading (childhood/early adulthood)	Self-reported	16 years	0.092 (0.14)	0.52		-0.11 (0.13)	0.37
Language	Non-word reading (childhood/early adulthood)	Self-reported	17 years	0.12 (0.15)	0.44		-0.094 (0.13)	0.46
Language	Non-word reading (childhood/early adulthood)	Self-reported	18 years	0.15 (0.16)	0.34		-0.07 (0.13)	0.6
Language	Non-word repetition (childhood/early adulthood)	All reporters	All ages	-0.19 (0.28)	0.49		-0.38 (0.41)	0.37
Language	Non-word repetition (childhood/early adulthood)	All reporters	Early childhood	-0.2 (0.31)	0.53		-0.11 (0.32)	0.74
Language	Non-word repetition (childhood/early adulthood)	All reporters	Mid childhood	-0.2 (0.29)	0.49		-0.35 (0.42)	0.41
Language	Non-word repetition (childhood/early adulthood)	All reporters	Adolescence	-0.25 (0.32)	0.44		-0.31 (0.34)	0.36
Language	Non-word repetition (childhood/early adulthood)	All reporters	Young adulthood	NA (NA)	NA		-0.41 (0.56)	0.46
Language	Non-word repetition (childhood/early adulthood)	Parent-reported	2 years	-0.079 (0.38)	0.83		-0.035 (0.42)	0.93
Language	Non-word repetition (childhood/early adulthood)	Parent-reported	3 years	-0.043 (0.36)	0.91		-0.035 (0.4)	0.93
Language	Non-word repetition (childhood/early adulthood)	Parent-reported	4 years	-0.043 (0.33)	0.9		-0.041 (0.38)	0.92
Language	Non-word repetition (childhood/early adulthood)	Parent-reported	5 years	-0.046 (0.35)	0.89		-0.097 (0.4)	0.81
Language	Non-word repetition (childhood/early adulthood)	Parent-reported	6 years	-0.12 (0.36)	0.75		-0.18 (0.48)	0.7
Language	Non-word repetition (childhood/early adulthood)	Parent-reported	7 years	-0.14 (0.34)	0.68		-0.32 (0.48)	0.51
Language	Non-word repetition (childhood/early adulthood)	Parent-reported	8 years	-0.096 (0.3)	0.75		-0.33 (0.47)	0.48
Language	Non-word repetition (childhood/early adulthood)	Parent-reported	9 years	-0.15 (0.29)	0.61		-0.33 (0.46)	0.47
Language	Non-word repetition (childhood/early adulthood)	Parent-reported	10 years	-0.18 (0.28)	0.53		-0.33 (0.43)	0.45
Language	Non-word repetition (childhood/early adulthood)	Parent-reported	11 years	-0.21 (0.3)	0.49		-0.32 (0.39)	0.41
Language	Non-word repetition (childhood/early adulthood)	Parent-reported	12 years	-0.19 (0.32)	0.55		-0.3 (0.37)	0.41
Language	Non-word repetition (childhood/early adulthood)	Parent-reported	13 years	-0.21 (0.3)	0.49		-0.27 (0.35)	0.43
Language	Non-word repetition (childhood/early adulthood)	Parent-reported	14 years	-0.21 (0.31)	0.5		-0.25 (0.33)	0.44
Language	Non-word repetition (childhood/early adulthood)	Parent-reported	15 years	-0.21 (0.29)	0.48		-0.24 (0.31)	0.45
Language	Non-word repetition (childhood/early adulthood)	Parent-reported	16 years	-0.24 (0.3)	0.43		-0.23 (0.31)	0.47
Language	Non-word repetition (childhood/early adulthood)	Parent-reported	17 years	-0.24 (0.32)	0.45		-0.25 (0.31)	0.42
Language	Non-word repetition (childhood/early adulthood)	Teacher-reported	7 years	-0.32 (0.25)	0.19		-0.31 (0.29)	0.3
Language	Non-word repetition (childhood/early adulthood)	Teacher-reported	8 years	-0.32 (0.25)	0.21		-0.32 (0.29)	0.28
Language	Non-word repetition (childhood/early adulthood)	Teacher-reported	9 years	-0.33 (0.26)	0.21		-0.35 (0.3)	0.23
Language	Non-word repetition (childhood/early adulthood)	Teacher-reported	10 years	-0.33 (0.27)	0.22		-0.38 (0.3)	0.21
Language	Non-word repetition (childhood/early adulthood)	Teacher-reported	11 years	-0.35 (0.27)	0.19		-0.39 (0.3)	0.2
Language	Non-word repetition (childhood/early adulthood)	Teacher-reported	12 years	-0.38 (0.27)	0.16		-0.41 (0.3)	0.18
Language	Non-word repetition (childhood/early adulthood)	Teacher-reported	13 years	-0.38 (0.27)	0.16		-0.43 (0.31)	0.16
Language	Non-word repetition (childhood/early adulthood)	Self-reported	9 years	0.026 (0.42)	0.95		-0.012 (0.44)	0.98
Language	Non-word repetition (childhood/early adulthood)	Self-reported	10 years	0.015 (0.44)	0.97		-0.056 (0.51)	0.91
Language	Non-word repetition (childhood/early adulthood)	Self-reported	11 years	-0.031 (0.48)	0.95		-0.074 (0.57)	0.9
Language	Non-word repetition (childhood/early adulthood)	Self-reported	12 years	-0.06 (0.5)	0.9		-0.09 (0.61)	0.88
Language	Non-word repetition (childhood/early adulthood)	Self-reported	13 years	-0.073 (0.46)	0.88		-0.1 (0.61)	0.87
Language	Non-word repetition (childhood/early adulthood)	Self-reported	14 years	-0.081 (0.47)	0.86		-0.083 (0.57)	0.88
Language	Non-word repetition (childhood/early adulthood)	Self-reported	15 years	-0.052 (0.44)	0.91		-0.14 (0.54)	0.8
Language	Non-word repetition (childhood/early adulthood)	Self-reported	16 years	-0.053 (0.43)	0.9		-0.12 (0.54)	0.83
Language	Non-word repetition (childhood/early adulthood)	Self-reported	17 years	-0.054 (0.41)	0.89		-0.14 (0.48)	0.78
Language	Non-word repetition (childhood/early adulthood)	Self-reported	18 years	-0.094 (0.42)	0.82		-0.085 (0.48)	0.86
Language	Phoneme awareness (childhood/early adulthood)	All reporters	All ages	0.09 (0.11)	0.4		0.19 (0.14)	0.17
Language	Phoneme awareness (childhood/early adulthood)	All reporters	Early childhood	-0.22 (0.16)	0.16		-0.093 (0.17)	0.59
Language	Phoneme awareness (childhood/early adulthood)	All reporters	Mid childhood	0.067 (0.1)	0.52		0.17 (0.14)	0.23
Language	Phoneme awareness (childhood/early adulthood)	All reporters	Adolescence	0.15 (0.11)	0.16		0.25 (0.13)	0.064
Language	Phoneme awareness (childhood/early adulthood)	All reporters	Young adulthood	0.27 (0.39)	0.48		0.36 (0.37)	0.33
Language	Phoneme awareness (childhood/early adulthood)	Parent-reported	2 years	-0.33 (0.22)	0.13		-0.14 (0.22)	0.52
Language	Phoneme awareness (childhood/early adulthood)	Parent-reported	3 years	-0.29 (0.18)	0.11		-0.1 (0.2)	0.6
Language	Phoneme awareness (childhood/early adulthood)	Parent-reported	4 years	-0.24 (0.16)	0.13		-0.051 (0.18)	0.78
Language	Phoneme awareness (childhood/early adulthood)	Parent-reported	5 years	-0.15 (0.14)	0.29		0.0079 (0.17)	0.96
Language	Phoneme awareness (childhood/early adulthood)	Parent-reported	6 years	-0.063 (0.13)	0.62		0.061 (0.17)	0.71
Language	Phoneme awareness (childhood/early adulthood)	Parent-reported	7 years	-0.016 (0.13)	0.9		0.1 (0.16)	0.5
Language	Phoneme awareness (childhood/early adulthood)	Parent-reported	8 years	0.022 (0.12)	0.86		0.14 (0.15)	0.33
Language	Phoneme awareness (childhood/early adulthood)	Parent-reported	9 years	0.059 (0.12)	0.62		0.17 (0.14)	0.24
Language	Phoneme awareness (childhood/early adulthood)	Parent-reported	10 years	0.094 (0.12)	0.42		0.19 (0.14)	0.18
Language	Phoneme awareness (childhood/early adulthood)	Parent-reported	11 years	0.11 (0.11)	0.32		0.2 (0.14)	0.15
Language	Phoneme awareness (childhood/early adulthood)	Parent-reported	12 years	0.13 (0.12)	0.25		0.22 (0.14)	0.11
Language	Phoneme awareness (childhood/early adulthood)	Parent-reported	13 years	0.14 (0.12)	0.23		0.23 (0.14)	0.097
Language	Phoneme awareness (childhood/early adulthood)	Parent-reported	14 years	0.15 (0.12)	0.2		0.24 (0.14)	0.084
Language	Phoneme awareness (childhood/early adulthood)	Parent-reported	15 years	0.17 (0.12)	0.17		0.25 (0.14)	0.079
Language	Phoneme awareness (childhood/early adulthood)	Parent-reported	16 years	0.18 (0.13)	0.17		0.27 (0.15)	0.073
Language	Phoneme awareness (childhood/early adulthood)	Parent-reported	17 years	0.2 (0.14)	0.16		0.28 (0.16)	0.071
Language	Phoneme awareness (childhood/early adulthood)	Teacher-reported	7 years	-0.044 (0.13)	0.74		0.04 (0.16)	0.8
Language	Phoneme awareness (childhood/early adulthood)	Teacher-reported	8 years	-0.015 (0.13)	0.91		0.071 (0.16)	0.65
Language	Phoneme awareness (childhood/early adulthood)	Teacher-reported	9 years	0.0048 (0.13)	0.97		0.099 (0.16)	0.52
Language	Phoneme awareness (childhood/early adulthood)	Teacher-reported	10 years	0.031 (0.13)	0.81		0.13 (0.16)	0.41
Language	Phoneme awareness (childhood/early adulthood)	Teacher-reported	11 years	0.053 (0.13)	0.68		0.15 (0.16)	0.34
Language	Phoneme awareness (childhood/early adulthood)	Teacher-reported	12 years	0.071 (0.13)	0.58		0.17 (0.16)	0.28
Language	Phoneme awareness (childhood/early adulthood)	Teacher-reported	13 years	0.095 (0.13)	0.46		0.18 (0.16)	0.25
Language	Phoneme awareness (childhood/early adulthood)	Self-reported	9 years	0.025 (0.15)	0.86		0.12 (0.17)	0.48
Language	Phoneme awareness (childhood/early adulthood)	Self-reported	10 years	0.072 (0.15)	0.62		0.15 (0.17)	0.38
Language	Phoneme awareness (childhood/early adulthood)	Self-reported	11 years	0.1 (0.15)	0.49		0.18 (0.17)	0.3
Language	Phoneme awareness (childhood/early adulthood)	Self-reported	12 years	0.12 (0.14)	0.4		0.2 (0.17)	0.23
Language	Phoneme awareness (childhood/early adulthood)	Self-reported	13 years	0.15 (0.14)	0.3		0.22 (0.16)	0.19
Language	Phoneme awareness (childhood/early adulthood)	Self-reported	14 years	0.17 (0.14)	0.23		0.23 (0.16)	0.15
Language	Phoneme awareness (childhood/early adulthood)	Self-reported	15 years	0.19 (0.14)	0.18		0.25 (0.15)	0.11
Language	Phoneme awareness (childhood/early adulthood)	Self-reported	16 years	0.19 (0.14)	0.17		0.27 (0.15)	0.074
Language	Phoneme awareness (childhood/early adulthood)	Self-reported	17 years	0.21 (0.15)	0.16		0.27 (0.15)	0.067
Language	Phoneme awareness (childhood/early adulthood)	Self-reported	18 years	0.23 (0.16)	0.16		0.28 (0.16)	0.073
Language	Spelling (childhood/early adulthood)	All reporters	All ages	0.0055 (0.094)	0.95		-0.21 (0.11)	0.058
Language	Spelling (childhood/early adulthood)	All reporters	Early childhood	-0.018 (0.13)	0.89		-0.17 (0.15)	0.28
Language	Spelling (childhood/early adulthood)	All reporters	Mid childhood	0.0062 (0.096)	0.95		-0.21 (0.11)	0.058
Language	Spelling (childhood/early adulthood)	All reporters	Adolescence	0.0025 (0.1)	0.98		-0.2 (0.11)	0.066
Language	Spelling (childhood/early adulthood)	All reporters	Young adulthood	7e-04 (0.25)	1		-0.24 (0.28)	0.38
Language	Spelling (childhood/early adulthood)	Parent-reported	2 years	0.052 (0.16)	0.74		-0.048 (0.2)	0.81
Language	Spelling (childhood/early adulthood)	Parent-reported	3 years	0.019 (0.14)	0.89		-0.077 (0.19)	0.68
Language	Spelling (childhood/early adulthood)	Parent-reported	4 years	0.0087 (0.12)	0.94		-0.11 (0.16)	0.49
Language	Spelling (childhood/early adulthood)	Parent-reported	5 years	0.029 (0.12)	0.81		-0.13 (0.15)	0.39
Language	Spelling (childhood/early adulthood)	Parent-reported	6 years	0.048 (0.11)	0.66		-0.14 (0.14)	0.33
Language	Spelling (childhood/early adulthood)	Parent-reported	7 years	0.062 (0.11)	0.56		-0.14 (0.14)	0.3
Language	Spelling (childhood/early adulthood)	Parent-reported	8 years	0.065 (0.096)	0.5		-0.15 (0.12)	0.2
Language	Spelling (childhood/early adulthood)	Parent-reported	9 years	0.074 (0.095)	0.43		-0.15 (0.12)	0.19
Language	Spelling (childhood/early adulthood)	Parent-reported	10 years	0.075 (0.096)	0.44		-0.14 (0.11)	0.2
Language	Spelling (childhood/early adulthood)	Parent-reported	11 years	0.067 (0.096)	0.49		-0.14 (0.11)	0.21
Language	Spelling (childhood/early adulthood)	Parent-reported	12 years	0.065 (0.097)	0.5		-0.14 (0.11)	0.22
Language	Spelling (childhood/early adulthood)	Parent-reported	13 years	0.058 (0.099)	0.56		-0.14 (0.11)	0.22
Language	Spelling (childhood/early adulthood)	Parent-reported	14 years	0.05 (0.1)	0.62		-0.14 (0.11)	0.22
Language	Spelling (childhood/early adulthood)	Parent-reported	15 years	0.048 (0.1)	0.64		-0.14 (0.12)	0.23
Language	Spelling (childhood/early adulthood)	Parent-reported	16 years	0.043 (0.11)	0.69		-0.14 (0.12)	0.26
Language	Spelling (childhood/early adulthood)	Parent-reported	17 years	0.037 (0.11)	0.74		-0.14 (0.13)	0.27
Language	Spelling (childhood/early adulthood)	Teacher-reported	7 years	-0.12 (0.11)	0.28		-0.3 (0.13)	0.024
Language	Spelling (childhood/early adulthood)	Teacher-reported	8 years	-0.11 (0.11)	0.31		-0.3 (0.13)	0.02
Language	Spelling (childhood/early adulthood)	Teacher-reported	9 years	-0.11 (0.11)	0.31		-0.31 (0.13)	0.018
Language	Spelling (childhood/early adulthood)	Teacher-reported	10 years	-0.12 (0.11)	0.29		-0.31 (0.13)	0.017
Language	Spelling (childhood/early adulthood)	Teacher-reported	11 years	-0.12 (0.11)	0.28		-0.31 (0.13)	0.018
Language	Spelling (childhood/early adulthood)	Teacher-reported	12 years	-0.12 (0.11)	0.29		-0.31 (0.13)	0.019
Language	Spelling (childhood/early adulthood)	Teacher-reported	13 years	-0.12 (0.11)	0.28		-0.31 (0.13)	0.018
Language	Spelling (childhood/early adulthood)	Self-reported	9 years	-0.0089 (0.14)	0.95		-0.18 (0.14)	0.2
Language	Spelling (childhood/early adulthood)	Self-reported	10 years	-0.0032 (0.14)	0.98		-0.19 (0.14)	0.19
Language	Spelling (childhood/early adulthood)	Self-reported	11 years	-0.01 (0.15)	0.94		-0.19 (0.14)	0.17
Language	Spelling (childhood/early adulthood)	Self-reported	12 years	-0.015 (0.15)	0.92		-0.2 (0.14)	0.15
Language	Spelling (childhood/early adulthood)	Self-reported	13 years	-0.015 (0.15)	0.92		-0.2 (0.13)	0.14
Language	Spelling (childhood/early adulthood)	Self-reported	14 years	-0.0085 (0.15)	0.95		-0.19 (0.13)	0.15
Language	Spelling (childhood/early adulthood)	Self-reported	15 years	-0.0046 (0.14)	0.97		-0.2 (0.13)	0.14
Language	Spelling (childhood/early adulthood)	Self-reported	16 years	-0.012 (0.14)	0.93		-0.19 (0.12)	0.11
Language	Spelling (childhood/early adulthood)	Self-reported	17 years	-0.018 (0.15)	0.9		-0.2 (0.12)	0.1
Language	Spelling (childhood/early adulthood)	Self-reported	18 years	-0.015 (0.15)	0.92		-0.21 (0.13)	0.1
Language	Word reading (childhood/early adulthood)	All reporters	All ages	-0.0093 (0.079)	0.91		-0.24 (0.098)	0.012
Language	Word reading (childhood/early adulthood)	All reporters	Early childhood	-0.044 (0.11)	0.69		-0.28 (0.13)	0.024
Language	Word reading (childhood/early adulthood)	All reporters	Mid childhood	-0.028 (0.077)	0.72		-0.26 (0.098)	0.0067
Language	Word reading (childhood/early adulthood)	All reporters	Adolescence	0.029 (0.086)	0.74		-0.16 (0.098)	0.092
Language	Word reading (childhood/early adulthood)	All reporters	Young adulthood	0.39 (0.36)	0.28		0.12 (0.28)	0.66
Language	Word reading (childhood/early adulthood)	Parent-reported	2 years	0.076 (0.15)	0.61		-0.18 (0.16)	0.24
Language	Word reading (childhood/early adulthood)	Parent-reported	3 years	0.054 (0.13)	0.68		-0.21 (0.15)	0.14
Language	Word reading (childhood/early adulthood)	Parent-reported	4 years	0.05 (0.12)	0.68		-0.24 (0.14)	0.081
Language	Word reading (childhood/early adulthood)	Parent-reported	5 years	0.057 (0.11)	0.6		-0.24 (0.13)	0.06
Language	Word reading (childhood/early adulthood)	Parent-reported	6 years	0.017 (0.095)	0.86		-0.23 (0.12)	0.049
Language	Word reading (childhood/early adulthood)	Parent-reported	7 years	0.015 (0.092)	0.87		-0.2 (0.11)	0.059
Language	Word reading (childhood/early adulthood)	Parent-reported	8 years	0.031 (0.087)	0.72		-0.19 (0.11)	0.073
Language	Word reading (childhood/early adulthood)	Parent-reported	9 years	0.061 (0.084)	0.47		-0.17 (0.1)	0.1
Language	Word reading (childhood/early adulthood)	Parent-reported	10 years	0.066 (0.087)	0.45		-0.15 (0.1)	0.15
Language	Word reading (childhood/early adulthood)	Parent-reported	11 years	0.071 (0.087)	0.42		-0.12 (0.1)	0.22
Language	Word reading (childhood/early adulthood)	Parent-reported	12 years	0.081 (0.087)	0.35		-0.11 (0.1)	0.29
Language	Word reading (childhood/early adulthood)	Parent-reported	13 years	0.094 (0.089)	0.29		-0.092 (0.1)	0.38
Language	Word reading (childhood/early adulthood)	Parent-reported	14 years	0.11 (0.092)	0.24		-0.075 (0.11)	0.48
Language	Word reading (childhood/early adulthood)	Parent-reported	15 years	0.12 (0.095)	0.2		-0.055 (0.11)	0.61
Language	Word reading (childhood/early adulthood)	Parent-reported	16 years	0.14 (0.1)	0.16		-0.03 (0.11)	0.8
Language	Word reading (childhood/early adulthood)	Parent-reported	17 years	0.17 (0.11)	0.13		-0.011 (0.12)	0.93
Language	Word reading (childhood/early adulthood)	Teacher-reported	7 years	-0.15 (0.1)	0.15		-0.35 (0.13)	0.0078
Language	Word reading (childhood/early adulthood)	Teacher-reported	8 years	-0.14 (0.097)	0.16		-0.34 (0.13)	0.0069
Language	Word reading (childhood/early adulthood)	Teacher-reported	9 years	-0.13 (0.095)	0.17		-0.34 (0.13)	0.0068
Language	Word reading (childhood/early adulthood)	Teacher-reported	10 years	-0.13 (0.096)	0.18		-0.33 (0.12)	0.0074
Language	Word reading (childhood/early adulthood)	Teacher-reported	11 years	-0.12 (0.096)	0.2		-0.32 (0.12)	0.0094
Language	Word reading (childhood/early adulthood)	Teacher-reported	12 years	-0.11 (0.097)	0.25		-0.31 (0.12)	0.013
Language	Word reading (childhood/early adulthood)	Teacher-reported	13 years	-0.1 (0.098)	0.31		-0.29 (0.12)	0.018
Language	Word reading (childhood/early adulthood)	Self-reported	9 years	-0.13 (0.12)	0.26		-0.29 (0.12)	0.015
Language	Word reading (childhood/early adulthood)	Self-reported	10 years	-0.12 (0.12)	0.32		-0.29 (0.12)	0.017
Language	Word reading (childhood/early adulthood)	Self-reported	11 years	-0.12 (0.12)	0.33		-0.28 (0.12)	0.019
Language	Word reading (childhood/early adulthood)	Self-reported	12 years	-0.1 (0.12)	0.39		-0.27 (0.11)	0.02
Language	Word reading (childhood/early adulthood)	Self-reported	13 years	-0.083 (0.12)	0.49		-0.25 (0.11)	0.028
Language	Word reading (childhood/early adulthood)	Self-reported	14 years	-0.06 (0.12)	0.61		-0.23 (0.11)	0.038
Language	Word reading (childhood/early adulthood)	Self-reported	15 years	-0.037 (0.12)	0.76		-0.21 (0.12)	0.068
Language	Word reading (childhood/early adulthood)	Self-reported	16 years	-0.017 (0.12)	0.89		-0.19 (0.11)	0.09
Language	Word reading (childhood/early adulthood)	Self-reported	17 years	0.0094 (0.12)	0.94		-0.17 (0.12)	0.13
Language	Word reading (childhood/early adulthood)	Self-reported	18 years	0.038 (0.13)	0.77		-0.16 (0.12)	0.19
Anthropometric&birth	Fetal gestational duration (birth)	All reporters	All ages	0.14 (0.082)	0.1		-0.018 (0.091)	0.85
Anthropometric&birth	Fetal gestational duration (birth)	All reporters	Early childhood	-0.033 (0.11)	0.77		-0.16 (0.11)	0.16
Anthropometric&birth	Fetal gestational duration (birth)	All reporters	Mid childhood	0.13 (0.086)	0.12		-0.024 (0.092)	0.79
Anthropometric&birth	Fetal gestational duration (birth)	All reporters	Adolescence	0.11 (0.083)	0.18		-0.034 (0.089)	0.7
Anthropometric&birth	Fetal gestational duration (birth)	All reporters	Young adulthood	-0.27 (0.23)	0.25		-0.43 (0.27)	0.11
Anthropometric&birth	Fetal gestational duration (birth)	Parent-reported	2 years	-0.1 (0.12)	0.41		-0.24 (0.14)	0.08
Anthropometric&birth	Fetal gestational duration (birth)	Parent-reported	3 years	-0.076 (0.12)	0.52		-0.21 (0.13)	0.096
Anthropometric&birth	Fetal gestational duration (birth)	Parent-reported	4 years	-0.023 (0.11)	0.84		-0.17 (0.12)	0.14
Anthropometric&birth	Fetal gestational duration (birth)	Parent-reported	5 years	0.0042 (0.099)	0.97		-0.14 (0.11)	0.19
Anthropometric&birth	Fetal gestational duration (birth)	Parent-reported	6 years	0.03 (0.094)	0.75		-0.12 (0.11)	0.28
Anthropometric&birth	Fetal gestational duration (birth)	Parent-reported	7 years	0.074 (0.088)	0.4		-0.09 (0.099)	0.37
Anthropometric&birth	Fetal gestational duration (birth)	Parent-reported	8 years	0.091 (0.086)	0.29		-0.064 (0.096)	0.51
Anthropometric&birth	Fetal gestational duration (birth)	Parent-reported	9 years	0.11 (0.082)	0.18		-0.041 (0.097)	0.67
Anthropometric&birth	Fetal gestational duration (birth)	Parent-reported	10 years	0.1 (0.078)	0.18		-0.03 (0.094)	0.75
Anthropometric&birth	Fetal gestational duration (birth)	Parent-reported	11 years	0.11 (0.078)	0.16		-0.026 (0.094)	0.78
Anthropometric&birth	Fetal gestational duration (birth)	Parent-reported	12 years	0.098 (0.081)	0.23		-0.022 (0.094)	0.81
Anthropometric&birth	Fetal gestational duration (birth)	Parent-reported	13 years	0.092 (0.082)	0.26		-0.031 (0.094)	0.74
Anthropometric&birth	Fetal gestational duration (birth)	Parent-reported	14 years	0.081 (0.083)	0.33		-0.039 (0.094)	0.68
Anthropometric&birth	Fetal gestational duration (birth)	Parent-reported	15 years	0.069 (0.084)	0.41		-0.054 (0.096)	0.57
Anthropometric&birth	Fetal gestational duration (birth)	Parent-reported	16 years	0.055 (0.087)	0.53		-0.071 (0.097)	0.46
Anthropometric&birth	Fetal gestational duration (birth)	Parent-reported	17 years	0.034 (0.09)	0.7		-0.094 (0.1)	0.35
Anthropometric&birth	Fetal gestational duration (birth)	Teacher-reported	7 years	0.075 (0.11)	0.5		-0.064 (0.12)	0.6
Anthropometric&birth	Fetal gestational duration (birth)	Teacher-reported	8 years	0.081 (0.11)	0.46		-0.051 (0.12)	0.67
Anthropometric&birth	Fetal gestational duration (birth)	Teacher-reported	9 years	0.095 (0.11)	0.39		-0.039 (0.12)	0.74
Anthropometric&birth	Fetal gestational duration (birth)	Teacher-reported	10 years	0.097 (0.11)	0.38		-0.037 (0.12)	0.75
Anthropometric&birth	Fetal gestational duration (birth)	Teacher-reported	11 years	0.096 (0.11)	0.38		-0.034 (0.12)	0.77
Anthropometric&birth	Fetal gestational duration (birth)	Teacher-reported	12 years	0.091 (0.11)	0.4		-0.033 (0.12)	0.77
Anthropometric&birth	Fetal gestational duration (birth)	Teacher-reported	13 years	0.086 (0.11)	0.43		-0.038 (0.11)	0.74
Anthropometric&birth	Fetal gestational duration (birth)	Self-reported	9 years	0.21 (0.13)	0.098		0.018 (0.12)	0.88
Anthropometric&birth	Fetal gestational duration (birth)	Self-reported	10 years	0.23 (0.13)	0.081		0.029 (0.12)	0.81
Anthropometric&birth	Fetal gestational duration (birth)	Self-reported	11 years	0.23 (0.13)	0.078		0.032 (0.12)	0.79
Anthropometric&birth	Fetal gestational duration (birth)	Self-reported	12 years	0.23 (0.13)	0.074		0.029 (0.12)	0.8
Anthropometric&birth	Fetal gestational duration (birth)	Self-reported	13 years	0.21 (0.12)	0.082		0.022 (0.12)	0.85
Anthropometric&birth	Fetal gestational duration (birth)	Self-reported	14 years	0.19 (0.12)	0.1		0.0072 (0.11)	0.95
Anthropometric&birth	Fetal gestational duration (birth)	Self-reported	15 years	0.17 (0.11)	0.13		-0.013 (0.11)	0.91
Anthropometric&birth	Fetal gestational duration (birth)	Self-reported	16 years	0.14 (0.11)	0.21		-0.033 (0.11)	0.77
Anthropometric&birth	Fetal gestational duration (birth)	Self-reported	17 years	0.13 (0.11)	0.26		-0.059 (0.11)	0.6
Anthropometric&birth	Fetal gestational duration (birth)	Self-reported	18 years	0.092 (0.11)	0.41		-0.09 (0.12)	0.44
Anthropometric&birth	Length (birth)	All reporters	All ages	0.023 (0.1)	0.82		-0.12 (0.12)	0.31
Anthropometric&birth	Length (birth)	All reporters	Early childhood	0.036 (0.17)	0.83		-0.13 (0.15)	0.4
Anthropometric&birth	Length (birth)	All reporters	Mid childhood	0.031 (0.1)	0.76		-0.13 (0.12)	0.3
Anthropometric&birth	Length (birth)	All reporters	Adolescence	0.009 (0.098)	0.93		-0.13 (0.11)	0.26
Anthropometric&birth	Length (birth)	All reporters	Young adulthood	-0.14 (0.27)	0.61		-0.31 (0.29)	0.28
Anthropometric&birth	Length (birth)	Parent-reported	2 years	0.033 (0.21)	0.87		-0.1 (0.18)	0.58
Anthropometric&birth	Length (birth)	Parent-reported	3 years	0.052 (0.19)	0.79		-0.1 (0.17)	0.56
Anthropometric&birth	Length (birth)	Parent-reported	4 years	0.069 (0.18)	0.7		-0.11 (0.16)	0.48
Anthropometric&birth	Length (birth)	Parent-reported	5 years	0.084 (0.15)	0.56		-0.12 (0.15)	0.43
Anthropometric&birth	Length (birth)	Parent-reported	6 years	0.099 (0.13)	0.45		-0.12 (0.14)	0.39
Anthropometric&birth	Length (birth)	Parent-reported	7 years	0.092 (0.12)	0.44		-0.11 (0.13)	0.41
Anthropometric&birth	Length (birth)	Parent-reported	8 years	0.059 (0.1)	0.57		-0.1 (0.13)	0.41
Anthropometric&birth	Length (birth)	Parent-reported	9 years	0.061 (0.1)	0.55		-0.096 (0.12)	0.43
Anthropometric&birth	Length (birth)	Parent-reported	10 years	0.057 (0.1)	0.57		-0.088 (0.12)	0.46
Anthropometric&birth	Length (birth)	Parent-reported	11 years	0.058 (0.097)	0.55		-0.083 (0.12)	0.47
Anthropometric&birth	Length (birth)	Parent-reported	12 years	0.052 (0.097)	0.59		-0.083 (0.12)	0.47
Anthropometric&birth	Length (birth)	Parent-reported	13 years	0.045 (0.097)	0.65		-0.086 (0.12)	0.46
Anthropometric&birth	Length (birth)	Parent-reported	14 years	0.038 (0.1)	0.7		-0.089 (0.12)	0.45
Anthropometric&birth	Length (birth)	Parent-reported	15 years	0.03 (0.11)	0.78		-0.098 (0.12)	0.41
Anthropometric&birth	Length (birth)	Parent-reported	16 years	0.02 (0.11)	0.86		-0.11 (0.13)	0.38
Anthropometric&birth	Length (birth)	Parent-reported	17 years	0.0068 (0.12)	0.95		-0.13 (0.13)	0.34
Anthropometric&birth	Length (birth)	Teacher-reported	7 years	-0.037 (0.13)	0.77		-0.16 (0.15)	0.27
Anthropometric&birth	Length (birth)	Teacher-reported	8 years	-0.035 (0.12)	0.78		-0.16 (0.14)	0.27
Anthropometric&birth	Length (birth)	Teacher-reported	9 years	-0.036 (0.12)	0.77		-0.16 (0.14)	0.28
Anthropometric&birth	Length (birth)	Teacher-reported	10 years	-0.037 (0.12)	0.76		-0.15 (0.14)	0.3
Anthropometric&birth	Length (birth)	Teacher-reported	11 years	-0.039 (0.12)	0.75		-0.15 (0.15)	0.29
Anthropometric&birth	Length (birth)	Teacher-reported	12 years	-0.038 (0.12)	0.76		-0.15 (0.14)	0.29
Anthropometric&birth	Length (birth)	Teacher-reported	13 years	-0.035 (0.12)	0.78		-0.16 (0.15)	0.29
Anthropometric&birth	Length (birth)	Self-reported	9 years	0.013 (0.16)	0.93		-0.12 (0.15)	0.4
Anthropometric&birth	Length (birth)	Self-reported	10 years	0.0048 (0.16)	0.98		-0.13 (0.15)	0.38
Anthropometric&birth	Length (birth)	Self-reported	11 years	0.0061 (0.15)	0.97		-0.13 (0.15)	0.37
Anthropometric&birth	Length (birth)	Self-reported	12 years	0.0038 (0.15)	0.98		-0.13 (0.14)	0.35
Anthropometric&birth	Length (birth)	Self-reported	13 years	-0.0033 (0.15)	0.98		-0.14 (0.14)	0.33
Anthropometric&birth	Length (birth)	Self-reported	14 years	-0.013 (0.14)	0.93		-0.14 (0.14)	0.3
Anthropometric&birth	Length (birth)	Self-reported	15 years	-0.015 (0.14)	0.91		-0.15 (0.13)	0.26
Anthropometric&birth	Length (birth)	Self-reported	16 years	-0.026 (0.14)	0.85		-0.16 (0.13)	0.22
Anthropometric&birth	Length (birth)	Self-reported	17 years	-0.044 (0.14)	0.75		-0.17 (0.13)	0.17
Anthropometric&birth	Length (birth)	Self-reported	18 years	-0.063 (0.14)	0.66		-0.19 (0.13)	0.15
Anthropometric&birth	Head circumference (birth)	All reporters	All ages	0.14 (0.11)	0.22		0.066 (0.12)	0.6
Anthropometric&birth	Head circumference (birth)	All reporters	Early childhood	0.023 (0.16)	0.89		-0.012 (0.18)	0.95
Anthropometric&birth	Head circumference (birth)	All reporters	Mid childhood	0.14 (0.12)	0.22		0.065 (0.13)	0.61
Anthropometric&birth	Head circumference (birth)	All reporters	Adolescence	0.1 (0.12)	0.38		0.031 (0.12)	0.8
Anthropometric&birth	Head circumference (birth)	All reporters	Young adulthood	-0.11 (0.26)	0.67		-0.21 (0.27)	0.45
Anthropometric&birth	Head circumference (birth)	Parent-reported	2 years	0.05 (0.2)	0.8		-0.0042 (0.21)	0.98
Anthropometric&birth	Head circumference (birth)	Parent-reported	3 years	0.1 (0.18)	0.59		0.04 (0.2)	0.84
Anthropometric&birth	Head circumference (birth)	Parent-reported	4 years	0.16 (0.17)	0.37		0.075 (0.19)	0.7
Anthropometric&birth	Head circumference (birth)	Parent-reported	5 years	0.17 (0.15)	0.25		0.1 (0.18)	0.57
Anthropometric&birth	Head circumference (birth)	Parent-reported	6 years	0.22 (0.14)	0.12		0.12 (0.16)	0.46
Anthropometric&birth	Head circumference (birth)	Parent-reported	7 years	0.21 (0.13)	0.11		0.13 (0.15)	0.38
Anthropometric&birth	Head circumference (birth)	Parent-reported	8 years	0.2 (0.13)	0.11		0.13 (0.14)	0.33
Anthropometric&birth	Head circumference (birth)	Parent-reported	9 years	0.21 (0.12)	0.09		0.13 (0.13)	0.34
Anthropometric&birth	Head circumference (birth)	Parent-reported	10 years	0.2 (0.12)	0.1		0.13 (0.13)	0.33
Anthropometric&birth	Head circumference (birth)	Parent-reported	11 years	0.19 (0.12)	0.12		0.12 (0.13)	0.36
Anthropometric&birth	Head circumference (birth)	Parent-reported	12 years	0.18 (0.12)	0.15		0.11 (0.13)	0.39
Anthropometric&birth	Head circumference (birth)	Parent-reported	13 years	0.17 (0.12)	0.18		0.1 (0.13)	0.43
Anthropometric&birth	Head circumference (birth)	Parent-reported	14 years	0.15 (0.12)	0.22		0.094 (0.13)	0.49
Anthropometric&birth	Head circumference (birth)	Parent-reported	15 years	0.15 (0.13)	0.25		0.084 (0.14)	0.54
Anthropometric&birth	Head circumference (birth)	Parent-reported	16 years	0.14 (0.13)	0.3		0.072 (0.14)	0.61
Anthropometric&birth	Head circumference (birth)	Parent-reported	17 years	0.13 (0.14)	0.36		0.057 (0.15)	0.69
Anthropometric&birth	Head circumference (birth)	Teacher-reported	7 years	0.008 (0.13)	0.95		-0.075 (0.16)	0.65
Anthropometric&birth	Head circumference (birth)	Teacher-reported	8 years	0.015 (0.13)	0.9		-0.063 (0.16)	0.69
Anthropometric&birth	Head circumference (birth)	Teacher-reported	9 years	0.023 (0.13)	0.85		-0.052 (0.16)	0.74
Anthropometric&birth	Head circumference (birth)	Teacher-reported	10 years	0.034 (0.13)	0.79		-0.046 (0.15)	0.76
Anthropometric&birth	Head circumference (birth)	Teacher-reported	11 years	0.031 (0.13)	0.81		-0.045 (0.15)	0.77
Anthropometric&birth	Head circumference (birth)	Teacher-reported	12 years	0.024 (0.13)	0.85		-0.047 (0.15)	0.75
Anthropometric&birth	Head circumference (birth)	Teacher-reported	13 years	0.016 (0.13)	0.9		-0.051 (0.15)	0.73
Anthropometric&birth	Head circumference (birth)	Self-reported	9 years	0.074 (0.2)	0.7		0.0059 (0.16)	0.97
Anthropometric&birth	Head circumference (birth)	Self-reported	10 years	0.079 (0.19)	0.69		0.0097 (0.16)	0.95
Anthropometric&birth	Head circumference (birth)	Self-reported	11 years	0.081 (0.19)	0.67		0.0073 (0.15)	0.96
Anthropometric&birth	Head circumference (birth)	Self-reported	12 years	0.076 (0.19)	0.69		-0.0023 (0.15)	0.99
Anthropometric&birth	Head circumference (birth)	Self-reported	13 years	0.067 (0.19)	0.72		-0.0071 (0.15)	0.96
Anthropometric&birth	Head circumference (birth)	Self-reported	14 years	0.045 (0.18)	0.81		-0.019 (0.14)	0.89
Anthropometric&birth	Head circumference (birth)	Self-reported	15 years	0.032 (0.18)	0.86		-0.035 (0.14)	0.8
Anthropometric&birth	Head circumference (birth)	Self-reported	16 years	0.014 (0.18)	0.94		-0.044 (0.15)	0.77
Anthropometric&birth	Head circumference (birth)	Self-reported	17 years	-0.0094 (0.18)	0.96		-0.06 (0.15)	0.69
Anthropometric&birth	Head circumference (birth)	Self-reported	18 years	-0.031 (0.19)	0.87		-0.076 (0.15)	0.62
Anthropometric&birth	Head circumference (infancy)	All reporters	All ages	-0.044 (0.09)	0.62		-0.22 (0.1)	0.029
Anthropometric&birth	Head circumference (infancy)	All reporters	Early childhood	-0.11 (0.13)	0.4		-0.19 (0.15)	0.19
Anthropometric&birth	Head circumference (infancy)	All reporters	Mid childhood	-0.048 (0.088)	0.58		-0.22 (0.1)	0.028
Anthropometric&birth	Head circumference (infancy)	All reporters	Adolescence	-0.055 (0.099)	0.58		-0.22 (0.098)	0.025
Anthropometric&birth	Head circumference (infancy)	All reporters	Young adulthood	-0.22 (0.28)	0.44		-0.36 (0.25)	0.16
Anthropometric&birth	Head circumference (infancy)	Parent-reported	2 years	-0.13 (0.16)	0.42		-0.21 (0.18)	0.23
Anthropometric&birth	Head circumference (infancy)	Parent-reported	3 years	-0.1 (0.15)	0.49		-0.21 (0.16)	0.2
Anthropometric&birth	Head circumference (infancy)	Parent-reported	4 years	-0.089 (0.13)	0.5		-0.23 (0.14)	0.12
Anthropometric&birth	Head circumference (infancy)	Parent-reported	5 years	-0.079 (0.12)	0.5		-0.23 (0.13)	0.08
Anthropometric&birth	Head circumference (infancy)	Parent-reported	6 years	-0.045 (0.11)	0.68		-0.25 (0.13)	0.049
Anthropometric&birth	Head circumference (infancy)	Parent-reported	7 years	-0.048 (0.1)	0.64		-0.23 (0.12)	0.047
Anthropometric&birth	Head circumference (infancy)	Parent-reported	8 years	-0.051 (0.093)	0.58		-0.24 (0.11)	0.033
Anthropometric&birth	Head circumference (infancy)	Parent-reported	9 years	-0.053 (0.094)	0.58		-0.24 (0.11)	0.031
Anthropometric&birth	Head circumference (infancy)	Parent-reported	10 years	-0.037 (0.096)	0.7		-0.23 (0.11)	0.032
Anthropometric&birth	Head circumference (infancy)	Parent-reported	11 years	-0.038 (0.096)	0.69		-0.22 (0.11)	0.036
Anthropometric&birth	Head circumference (infancy)	Parent-reported	12 years	-0.051 (0.1)	0.62		-0.22 (0.11)	0.041
Anthropometric&birth	Head circumference (infancy)	Parent-reported	13 years	-0.053 (0.1)	0.61		-0.22 (0.11)	0.043
Anthropometric&birth	Head circumference (infancy)	Parent-reported	14 years	-0.058 (0.11)	0.58		-0.22 (0.11)	0.044
Anthropometric&birth	Head circumference (infancy)	Parent-reported	15 years	-0.064 (0.11)	0.56		-0.23 (0.11)	0.045
Anthropometric&birth	Head circumference (infancy)	Parent-reported	16 years	-0.077 (0.11)	0.5		-0.24 (0.12)	0.043
Anthropometric&birth	Head circumference (infancy)	Parent-reported	17 years	-0.084 (0.12)	0.49		-0.24 (0.12)	0.047
Anthropometric&birth	Head circumference (infancy)	Teacher-reported	7 years	-0.0073 (0.11)	0.95		-0.17 (0.12)	0.18
Anthropometric&birth	Head circumference (infancy)	Teacher-reported	8 years	-0.022 (0.11)	0.84		-0.17 (0.12)	0.15
Anthropometric&birth	Head circumference (infancy)	Teacher-reported	9 years	-0.028 (0.11)	0.79		-0.17 (0.12)	0.14
Anthropometric&birth	Head circumference (infancy)	Teacher-reported	10 years	-0.03 (0.11)	0.78		-0.18 (0.12)	0.14
Anthropometric&birth	Head circumference (infancy)	Teacher-reported	11 years	-0.033 (0.11)	0.76		-0.18 (0.12)	0.14
Anthropometric&birth	Head circumference (infancy)	Teacher-reported	12 years	-0.04 (0.11)	0.71		-0.19 (0.12)	0.12
Anthropometric&birth	Head circumference (infancy)	Teacher-reported	13 years	-0.05 (0.11)	0.65		-0.2 (0.12)	0.11
Anthropometric&birth	Head circumference (infancy)	Self-reported	9 years	-0.053 (0.13)	0.69		-0.17 (0.14)	0.21
Anthropometric&birth	Head circumference (infancy)	Self-reported	10 years	-0.054 (0.13)	0.67		-0.17 (0.13)	0.19
Anthropometric&birth	Head circumference (infancy)	Self-reported	11 years	-0.058 (0.13)	0.65		-0.18 (0.13)	0.16
Anthropometric&birth	Head circumference (infancy)	Self-reported	12 years	-0.067 (0.13)	0.59		-0.19 (0.13)	0.13
Anthropometric&birth	Head circumference (infancy)	Self-reported	13 years	-0.073 (0.12)	0.55		-0.2 (0.12)	0.11
Anthropometric&birth	Head circumference (infancy)	Self-reported	14 years	-0.085 (0.12)	0.49		-0.21 (0.12)	0.085
Anthropometric&birth	Head circumference (infancy)	Self-reported	15 years	-0.09 (0.12)	0.44		-0.21 (0.12)	0.072
Anthropometric&birth	Head circumference (infancy)	Self-reported	16 years	-0.1 (0.12)	0.39		-0.22 (0.12)	0.064
Anthropometric&birth	Head circumference (infancy)	Self-reported	17 years	-0.11 (0.12)	0.36		-0.23 (0.12)	0.057
Anthropometric&birth	Head circumference (infancy)	Self-reported	18 years	-0.12 (0.13)	0.33		-0.24 (0.12)	0.045
Anthropometric&birth	Head circumference (mid-childhood)	All reporters	All ages	-0.19 (0.11)	0.067		-0.21 (0.12)	0.081
Anthropometric&birth	Head circumference (mid-childhood)	All reporters	Early childhood	-0.28 (0.14)	0.047		-0.23 (0.14)	0.11
Anthropometric&birth	Head circumference (mid-childhood)	All reporters	Mid childhood	-0.21 (0.11)	0.054		-0.22 (0.12)	0.075
Anthropometric&birth	Head circumference (mid-childhood)	All reporters	Adolescence	-0.15 (0.1)	0.15		-0.17 (0.12)	0.14
Anthropometric&birth	Head circumference (mid-childhood)	All reporters	Young adulthood	-0.086 (0.24)	0.73		-0.073 (0.23)	0.75
Anthropometric&birth	Head circumference (mid-childhood)	Parent-reported	2 years	-0.17 (0.17)	0.32		-0.15 (0.17)	0.37
Anthropometric&birth	Head circumference (mid-childhood)	Parent-reported	3 years	-0.18 (0.15)	0.24		-0.17 (0.16)	0.29
Anthropometric&birth	Head circumference (mid-childhood)	Parent-reported	4 years	-0.17 (0.14)	0.23		-0.16 (0.14)	0.27
Anthropometric&birth	Head circumference (mid-childhood)	Parent-reported	5 years	-0.17 (0.13)	0.2		-0.17 (0.14)	0.24
Anthropometric&birth	Head circumference (mid-childhood)	Parent-reported	6 years	-0.14 (0.12)	0.28		-0.17 (0.14)	0.22
Anthropometric&birth	Head circumference (mid-childhood)	Parent-reported	7 years	-0.15 (0.11)	0.18		-0.17 (0.13)	0.2
Anthropometric&birth	Head circumference (mid-childhood)	Parent-reported	8 years	-0.16 (0.11)	0.14		-0.17 (0.13)	0.2
Anthropometric&birth	Head circumference (mid-childhood)	Parent-reported	9 years	-0.14 (0.11)	0.21		-0.15 (0.13)	0.23
Anthropometric&birth	Head circumference (mid-childhood)	Parent-reported	10 years	-0.12 (0.11)	0.27		-0.15 (0.12)	0.24
Anthropometric&birth	Head circumference (mid-childhood)	Parent-reported	11 years	-0.11 (0.1)	0.29		-0.13 (0.12)	0.3
Anthropometric&birth	Head circumference (mid-childhood)	Parent-reported	12 years	-0.1 (0.1)	0.33		-0.12 (0.12)	0.33
Anthropometric&birth	Head circumference (mid-childhood)	Parent-reported	13 years	-0.09 (0.1)	0.38		-0.11 (0.13)	0.38
Anthropometric&birth	Head circumference (mid-childhood)	Parent-reported	14 years	-0.082 (0.11)	0.45		-0.098 (0.13)	0.43
Anthropometric&birth	Head circumference (mid-childhood)	Parent-reported	15 years	-0.072 (0.11)	0.51		-0.089 (0.13)	0.48
Anthropometric&birth	Head circumference (mid-childhood)	Parent-reported	16 years	-0.073 (0.11)	0.51		-0.087 (0.13)	0.5
Anthropometric&birth	Head circumference (mid-childhood)	Parent-reported	17 years	-0.063 (0.12)	0.59		-0.083 (0.13)	0.52
Anthropometric&birth	Head circumference (mid-childhood)	Teacher-reported	7 years	-0.21 (0.13)	0.094		-0.24 (0.16)	0.12
Anthropometric&birth	Head circumference (mid-childhood)	Teacher-reported	8 years	-0.2 (0.13)	0.11		-0.24 (0.15)	0.11
Anthropometric&birth	Head circumference (mid-childhood)	Teacher-reported	9 years	-0.2 (0.13)	0.12		-0.24 (0.15)	0.11
Anthropometric&birth	Head circumference (mid-childhood)	Teacher-reported	10 years	-0.19 (0.13)	0.14		-0.24 (0.15)	0.11
Anthropometric&birth	Head circumference (mid-childhood)	Teacher-reported	11 years	-0.18 (0.13)	0.15		-0.23 (0.15)	0.12
Anthropometric&birth	Head circumference (mid-childhood)	Teacher-reported	12 years	-0.18 (0.13)	0.14		-0.23 (0.14)	0.12
Anthropometric&birth	Head circumference (mid-childhood)	Teacher-reported	13 years	-0.18 (0.12)	0.16		-0.22 (0.14)	0.13
Anthropometric&birth	Head circumference (mid-childhood)	Self-reported	9 years	-0.32 (0.15)	0.032		-0.27 (0.15)	0.068
Anthropometric&birth	Head circumference (mid-childhood)	Self-reported	10 years	-0.32 (0.15)	0.03		-0.27 (0.15)	0.071
Anthropometric&birth	Head circumference (mid-childhood)	Self-reported	11 years	-0.32 (0.15)	0.028		-0.27 (0.15)	0.066
Anthropometric&birth	Head circumference (mid-childhood)	Self-reported	12 years	-0.31 (0.14)	0.031		-0.26 (0.14)	0.067
Anthropometric&birth	Head circumference (mid-childhood)	Self-reported	13 years	-0.3 (0.14)	0.033		-0.26 (0.14)	0.068
Anthropometric&birth	Head circumference (mid-childhood)	Self-reported	14 years	-0.29 (0.14)	0.038		-0.25 (0.14)	0.083
Anthropometric&birth	Head circumference (mid-childhood)	Self-reported	15 years	-0.27 (0.14)	0.045		-0.24 (0.14)	0.096
Anthropometric&birth	Head circumference (mid-childhood)	Self-reported	16 years	-0.26 (0.14)	0.059		-0.24 (0.14)	0.094
Anthropometric&birth	Head circumference (mid-childhood)	Self-reported	17 years	-0.27 (0.15)	0.063		-0.23 (0.14)	0.099
Anthropometric&birth	Head circumference (mid-childhood)	Self-reported	18 years	-0.26 (0.15)	0.088		-0.21 (0.15)	0.15
Anthropometric&birth	Head circuference (adulthood)	All reporters	All ages	0.13 (0.19)	0.5		0.32 (0.25)	0.19
Anthropometric&birth	Head circuference (adulthood)	All reporters	Early childhood	0.29 (0.38)	0.44		0.34 (0.34)	0.32
Anthropometric&birth	Head circuference (adulthood)	All reporters	Mid childhood	0.16 (0.19)	0.39		0.36 (0.26)	0.17
Anthropometric&birth	Head circuference (adulthood)	All reporters	Adolescence	-0.024 (0.2)	0.9		0.14 (0.24)	0.56
Anthropometric&birth	Head circuference (adulthood)	All reporters	Young adulthood	-0.97 (0.87)	0.27		-0.68 (0.64)	0.29
Anthropometric&birth	Head circuference (adulthood)	Parent-reported	2 years	-0.083 (0.45)	0.85		0.076 (0.38)	0.84
Anthropometric&birth	Head circuference (adulthood)	Parent-reported	3 years	-0.019 (0.4)	0.96		0.093 (0.39)	0.81
Anthropometric&birth	Head circuference (adulthood)	Parent-reported	4 years	-0.05 (0.34)	0.88		0.13 (0.36)	0.72
Anthropometric&birth	Head circuference (adulthood)	Parent-reported	5 years	-0.0026 (0.31)	0.99		0.14 (0.33)	0.66
Anthropometric&birth	Head circuference (adulthood)	Parent-reported	6 years	-0.015 (0.26)	0.95		0.16 (0.31)	0.61
Anthropometric&birth	Head circuference (adulthood)	Parent-reported	7 years	-0.035 (0.22)	0.87		0.15 (0.27)	0.59
Anthropometric&birth	Head circuference (adulthood)	Parent-reported	8 years	-0.035 (0.2)	0.86		0.14 (0.26)	0.59
Anthropometric&birth	Head circuference (adulthood)	Parent-reported	9 years	-0.055 (0.19)	0.77		0.1 (0.25)	0.68
Anthropometric&birth	Head circuference (adulthood)	Parent-reported	10 years	-0.094 (0.18)	0.61		0.069 (0.24)	0.77
Anthropometric&birth	Head circuference (adulthood)	Parent-reported	11 years	-0.1 (0.19)	0.59		0.026 (0.24)	0.91
Anthropometric&birth	Head circuference (adulthood)	Parent-reported	12 years	-0.13 (0.2)	0.5		-0.013 (0.23)	0.96
Anthropometric&birth	Head circuference (adulthood)	Parent-reported	13 years	-0.17 (0.2)	0.4		-0.05 (0.24)	0.83
Anthropometric&birth	Head circuference (adulthood)	Parent-reported	14 years	-0.22 (0.22)	0.32		-0.094 (0.24)	0.7
Anthropometric&birth	Head circuference (adulthood)	Parent-reported	15 years	-0.29 (0.24)	0.23		-0.14 (0.25)	0.56
Anthropometric&birth	Head circuference (adulthood)	Parent-reported	16 years	-0.36 (0.27)	0.17		-0.2 (0.25)	0.43
Anthropometric&birth	Head circuference (adulthood)	Parent-reported	17 years	-0.42 (0.28)	0.14		-0.26 (0.27)	0.34
Anthropometric&birth	Head circuference (adulthood)	Teacher-reported	7 years	0.59 (0.31)	0.055		0.82 (0.41)	0.045
Anthropometric&birth	Head circuference (adulthood)	Teacher-reported	8 years	0.59 (0.31)	0.06		0.81 (0.41)	0.048
Anthropometric&birth	Head circuference (adulthood)	Teacher-reported	9 years	0.57 (0.31)	0.069		0.78 (0.4)	0.051
Anthropometric&birth	Head circuference (adulthood)	Teacher-reported	10 years	0.53 (0.31)	0.084		0.75 (0.39)	0.056
Anthropometric&birth	Head circuference (adulthood)	Teacher-reported	11 years	0.49 (0.3)	0.1		0.72 (0.38)	0.061
Anthropometric&birth	Head circuference (adulthood)	Teacher-reported	12 years	0.46 (0.3)	0.13		0.67 (0.37)	0.072
Anthropometric&birth	Head circuference (adulthood)	Teacher-reported	13 years	0.44 (0.3)	0.15		0.62 (0.36)	0.086
Anthropometric&birth	Head circuference (adulthood)	Self-reported	9 years	0.26 (0.3)	0.38		0.37 (0.33)	0.26
Anthropometric&birth	Head circuference (adulthood)	Self-reported	10 years	0.25 (0.3)	0.41		0.35 (0.32)	0.27
Anthropometric&birth	Head circuference (adulthood)	Self-reported	11 years	0.21 (0.3)	0.48		0.33 (0.32)	0.3
Anthropometric&birth	Head circuference (adulthood)	Self-reported	12 years	0.17 (0.29)	0.57		0.29 (0.31)	0.34
Anthropometric&birth	Head circuference (adulthood)	Self-reported	13 years	0.1 (0.28)	0.71		0.24 (0.3)	0.42
Anthropometric&birth	Head circuference (adulthood)	Self-reported	14 years	0.035 (0.28)	0.9		0.2 (0.29)	0.49
Anthropometric&birth	Head circuference (adulthood)	Self-reported	15 years	-0.029 (0.28)	0.92		0.15 (0.28)	0.59
Anthropometric&birth	Head circuference (adulthood)	Self-reported	16 years	-0.085 (0.29)	0.77		0.073 (0.28)	0.79
Anthropometric&birth	Head circuference (adulthood)	Self-reported	17 years	-0.14 (0.3)	0.63		-0.013 (0.28)	0.96
Anthropometric&birth	Head circuference (adulthood)	Self-reported	18 years	-0.24 (0.31)	0.44		-0.081 (0.28)	0.78
Anthropometric&birth	Body Mass Index (childhood)	All reporters	All ages	-0.018 (0.07)	0.8		0.27 (0.077)	0.0004
Anthropometric&birth	Body Mass Index (childhood)	All reporters	Early childhood	-0.21 (0.1)	0.046		0.11 (0.1)	0.29
Anthropometric&birth	Body Mass Index (childhood)	All reporters	Mid childhood	-0.034 (0.072)	0.64		0.26 (0.079)	0.0009
Anthropometric&birth	Body Mass Index (childhood)	All reporters	Adolescence	0.0061 (0.073)	0.93		0.26 (0.074)	0.0004
Anthropometric&birth	Body Mass Index (childhood)	All reporters	Young adulthood	-0.17 (0.23)	0.46		0.14 (0.16)	0.38
Anthropometric&birth	Body Mass Index (childhood)	Parent-reported	2 years	-0.33 (0.15)	0.027		0.037 (0.13)	0.77
Anthropometric&birth	Body Mass Index (childhood)	Parent-reported	3 years	-0.29 (0.14)	0.034		0.081 (0.12)	0.49
Anthropometric&birth	Body Mass Index (childhood)	Parent-reported	4 years	-0.26 (0.12)	0.036		0.11 (0.11)	0.31
Anthropometric&birth	Body Mass Index (childhood)	Parent-reported	5 years	-0.2 (0.099)	0.04		0.16 (0.1)	0.13
Anthropometric&birth	Body Mass Index (childhood)	Parent-reported	6 years	-0.16 (0.086)	0.071		0.19 (0.097)	0.056
Anthropometric&birth	Body Mass Index (childhood)	Parent-reported	7 years	-0.12 (0.082)	0.15		0.2 (0.092)	0.028
Anthropometric&birth	Body Mass Index (childhood)	Parent-reported	8 years	-0.075 (0.077)	0.33		0.22 (0.088)	0.014
Anthropometric&birth	Body Mass Index (childhood)	Parent-reported	9 years	-0.047 (0.073)	0.52		0.22 (0.085)	0.0091
Anthropometric&birth	Body Mass Index (childhood)	Parent-reported	10 years	-0.035 (0.072)	0.63		0.23 (0.083)	0.0069
Anthropometric&birth	Body Mass Index (childhood)	Parent-reported	11 years	-0.024 (0.071)	0.74		0.23 (0.082)	0.0058
Anthropometric&birth	Body Mass Index (childhood)	Parent-reported	12 years	-0.02 (0.073)	0.79		0.23 (0.082)	0.0053
Anthropometric&birth	Body Mass Index (childhood)	Parent-reported	13 years	-0.014 (0.075)	0.85		0.23 (0.082)	0.0053
Anthropometric&birth	Body Mass Index (childhood)	Parent-reported	14 years	-0.012 (0.078)	0.88		0.22 (0.082)	0.0065
Anthropometric&birth	Body Mass Index (childhood)	Parent-reported	15 years	-0.014 (0.08)	0.86		0.22 (0.084)	0.0075
Anthropometric&birth	Body Mass Index (childhood)	Parent-reported	16 years	-0.013 (0.084)	0.87		0.22 (0.087)	0.012
Anthropometric&birth	Body Mass Index (childhood)	Parent-reported	17 years	-0.02 (0.088)	0.83		0.21 (0.089)	0.018
Anthropometric&birth	Body Mass Index (childhood)	Teacher-reported	7 years	0.0077 (0.091)	0.93		0.22 (0.11)	0.041
Anthropometric&birth	Body Mass Index (childhood)	Teacher-reported	8 years	0.022 (0.09)	0.8		0.24 (0.1)	0.023
Anthropometric&birth	Body Mass Index (childhood)	Teacher-reported	9 years	0.034 (0.09)	0.7		0.25 (0.1)	0.015
Anthropometric&birth	Body Mass Index (childhood)	Teacher-reported	10 years	0.044 (0.089)	0.62		0.26 (0.1)	0.0097
Anthropometric&birth	Body Mass Index (childhood)	Teacher-reported	11 years	0.054 (0.088)	0.54		0.27 (0.1)	0.0071
Anthropometric&birth	Body Mass Index (childhood)	Teacher-reported	12 years	0.058 (0.087)	0.51		0.28 (0.1)	0.0056
Anthropometric&birth	Body Mass Index (childhood)	Teacher-reported	13 years	0.062 (0.087)	0.47		0.27 (0.098)	0.0056
Anthropometric&birth	Body Mass Index (childhood)	Self-reported	9 years	-0.038 (0.1)	0.71		0.22 (0.1)	0.026
Anthropometric&birth	Body Mass Index (childhood)	Self-reported	10 years	-0.023 (0.1)	0.82		0.24 (0.1)	0.014
Anthropometric&birth	Body Mass Index (childhood)	Self-reported	11 years	-0.0055 (0.1)	0.96		0.26 (0.099)	0.0089
Anthropometric&birth	Body Mass Index (childhood)	Self-reported	12 years	0.0047 (0.1)	0.96		0.26 (0.096)	0.0056
Anthropometric&birth	Body Mass Index (childhood)	Self-reported	13 years	0.011 (0.097)	0.91		0.26 (0.092)	0.0041
Anthropometric&birth	Body Mass Index (childhood)	Self-reported	14 years	0.0091 (0.097)	0.93		0.26 (0.09)	0.0039
Anthropometric&birth	Body Mass Index (childhood)	Self-reported	15 years	0.0095 (0.096)	0.92		0.26 (0.088)	0.003
Anthropometric&birth	Body Mass Index (childhood)	Self-reported	16 years	0.0074 (0.096)	0.94		0.26 (0.089)	0.0039
Anthropometric&birth	Body Mass Index (childhood)	Self-reported	17 years	0.0026 (0.099)	0.98		0.25 (0.087)	0.0049
Anthropometric&birth	Body Mass Index (childhood)	Self-reported	18 years	-0.018 (0.1)	0.87		0.23 (0.087)	0.0081
NNCs	Attention-Deficit/Hyperactivity Disorder, ADHD (childhood)	All reporters	All ages	0.37 (0.055)	7.7e-12		0.8 (0.078)	1.6e-24		both
NNCs	Attention-Deficit/Hyperactivity Disorder, ADHD (childhood)	All reporters	Early childhood	-0.039 (0.086)	0.65		0.38 (0.099)	0.0001		PSP
NNCs	Attention-Deficit/Hyperactivity Disorder, ADHD (childhood)	All reporters	Mid childhood	0.35 (0.056)	5.4e-10		0.77 (0.08)	2.8e-22		both
NNCs	Attention-Deficit/Hyperactivity Disorder, ADHD (childhood)	All reporters	Adolescence	0.44 (0.056)	3.9e-15		0.84 (0.079)	2.3e-26		both
NNCs	Attention-Deficit/Hyperactivity Disorder, ADHD (childhood)	All reporters	Young adulthood	0.38 (0.24)	0.12		0.86 (0.41)	0.036
NNCs	Attention-Deficit/Hyperactivity Disorder, ADHD (childhood)	Parent-reported	2 years	-0.26 (0.12)	0.032		0.21 (0.11)	0.056
NNCs	Attention-Deficit/Hyperactivity Disorder, ADHD (childhood)	Parent-reported	3 years	-0.17 (0.1)	0.11		0.33 (0.11)	0.0026
NNCs	Attention-Deficit/Hyperactivity Disorder, ADHD (childhood)	Parent-reported	4 years	-0.06 (0.092)	0.52		0.42 (0.1)	4.2e-05		PSP
NNCs	Attention-Deficit/Hyperactivity Disorder, ADHD (childhood)	Parent-reported	5 years	0.049 (0.079)	0.54		0.51 (0.099)	2.6e-07		PSP
NNCs	Attention-Deficit/Hyperactivity Disorder, ADHD (childhood)	Parent-reported	6 years	0.11 (0.069)	0.1		0.58 (0.095)	9.2e-10		PSP
NNCs	Attention-Deficit/Hyperactivity Disorder, ADHD (childhood)	Parent-reported	7 years	0.17 (0.061)	0.0044		0.62 (0.087)	9.7e-13		PSP
NNCs	Attention-Deficit/Hyperactivity Disorder, ADHD (childhood)	Parent-reported	8 years	0.23 (0.056)	5.4e-05		0.66 (0.082)	9e-16		both
NNCs	Attention-Deficit/Hyperactivity Disorder, ADHD (childhood)	Parent-reported	9 years	0.27 (0.056)	1.4e-06		0.69 (0.082)	2.5e-17		both
NNCs	Attention-Deficit/Hyperactivity Disorder, ADHD (childhood)	Parent-reported	10 years	0.3 (0.055)	5.1e-08		0.71 (0.08)	8.1e-19		both
NNCs	Attention-Deficit/Hyperactivity Disorder, ADHD (childhood)	Parent-reported	11 years	0.32 (0.054)	3e-09		0.73 (0.08)	1.6e-19		both
NNCs	Attention-Deficit/Hyperactivity Disorder, ADHD (childhood)	Parent-reported	12 years	0.34 (0.055)	5.4e-10		0.74 (0.081)	1.4e-19		both
NNCs	Attention-Deficit/Hyperactivity Disorder, ADHD (childhood)	Parent-reported	13 years	0.35 (0.056)	3.6e-10		0.74 (0.082)	2.2e-19		both
NNCs	Attention-Deficit/Hyperactivity Disorder, ADHD (childhood)	Parent-reported	14 years	0.37 (0.058)	2.4e-10		0.74 (0.084)	5.7e-19		both
NNCs	Attention-Deficit/Hyperactivity Disorder, ADHD (childhood)	Parent-reported	15 years	0.38 (0.062)	1.1e-09		0.75 (0.088)	2.2e-17		both
NNCs	Attention-Deficit/Hyperactivity Disorder, ADHD (childhood)	Parent-reported	16 years	0.38 (0.065)	8.6e-09		0.75 (0.094)	1.5e-15		both
NNCs	Attention-Deficit/Hyperactivity Disorder, ADHD (childhood)	Parent-reported	17 years	0.38 (0.071)	1.2e-07		0.75 (0.1)	1.9e-13		both
NNCs	Attention-Deficit/Hyperactivity Disorder, ADHD (childhood)	Teacher-reported	7 years	0.37 (0.072)	2.4e-07		0.82 (0.13)	3.8e-10		both
NNCs	Attention-Deficit/Hyperactivity Disorder, ADHD (childhood)	Teacher-reported	8 years	0.42 (0.073)	1.1e-08		0.88 (0.13)	6.4e-11		both
NNCs	Attention-Deficit/Hyperactivity Disorder, ADHD (childhood)	Teacher-reported	9 years	0.46 (0.074)	7.4e-10		0.92 (0.14)	2.2e-11		both
NNCs	Attention-Deficit/Hyperactivity Disorder, ADHD (childhood)	Teacher-reported	10 years	0.49 (0.076)	1.4e-10		0.96 (0.14)	7.2e-12		both
NNCs	Attention-Deficit/Hyperactivity Disorder, ADHD (childhood)	Teacher-reported	11 years	0.51 (0.078)	4.3e-11		0.97 (0.14)	2.4e-12		both
NNCs	Attention-Deficit/Hyperactivity Disorder, ADHD (childhood)	Teacher-reported	12 years	0.53 (0.08)	2.6e-11		0.99 (0.14)	2e-12		both
NNCs	Attention-Deficit/Hyperactivity Disorder, ADHD (childhood)	Teacher-reported	13 years	0.55 (0.082)	2.4e-11		1 (0.14)	2.9e-12		both
NNCs	Attention-Deficit/Hyperactivity Disorder, ADHD (childhood)	Self-reported	9 years	0.21 (0.092)	0.024		0.56 (0.1)	8e-08
NNCs	Attention-Deficit/Hyperactivity Disorder, ADHD (childhood)	Self-reported	10 years	0.26 (0.094)	0.006		0.61 (0.11)	9.3e-09
NNCs	Attention-Deficit/Hyperactivity Disorder, ADHD (childhood)	Self-reported	11 years	0.3 (0.096)	0.0015		0.65 (0.11)	9e-10
NNCs	Attention-Deficit/Hyperactivity Disorder, ADHD (childhood)	Self-reported	12 years	0.34 (0.096)	0.0004		0.67 (0.1)	8.5e-11
NNCs	Attention-Deficit/Hyperactivity Disorder, ADHD (childhood)	Self-reported	13 years	0.37 (0.096)	0.0001		0.69 (0.1)	7.9e-12
NNCs	Attention-Deficit/Hyperactivity Disorder, ADHD (childhood)	Self-reported	14 years	0.39 (0.094)	3.5e-05		0.71 (0.099)	8.2e-13
NNCs	Attention-Deficit/Hyperactivity Disorder, ADHD (childhood)	Self-reported	15 years	0.4 (0.092)	1.4e-05		0.72 (0.097)	1.4e-13
NNCs	Attention-Deficit/Hyperactivity Disorder, ADHD (childhood)	Self-reported	16 years	0.41 (0.091)	8.7e-06		0.72 (0.099)	2.6e-13
NNCs	Attention-Deficit/Hyperactivity Disorder, ADHD (childhood)	Self-reported	17 years	0.41 (0.093)	1.2e-05		0.72 (0.1)	3.7e-13
NNCs	Attention-Deficit/Hyperactivity Disorder, ADHD (childhood)	Self-reported	18 years	0.41 (0.098)	3.2e-05		0.72 (0.11)	7.2e-12
NNCs	Autism (childhood)	All reporters	All ages	0.56 (0.076)	1.8e-13		0.55 (0.084)	9.2e-11
NNCs	Autism (childhood)	All reporters	Early childhood	0.55 (0.13)	1.2e-05		0.51 (0.15)	0.0006
NNCs	Autism (childhood)	All reporters	Mid childhood	0.57 (0.076)	1.3e-13		0.55 (0.086)	1.7e-10
NNCs	Autism (childhood)	All reporters	Adolescence	0.55 (0.08)	5.9e-12		0.53 (0.085)	3.2e-10
NNCs	Autism (childhood)	All reporters	Young adulthood	0.68 (0.29)	0.021		0.62 (0.25)	0.014
NNCs	Autism (childhood)	Parent-reported	2 years	0.43 (0.16)	0.0057		0.46 (0.18)	0.01
NNCs	Autism (childhood)	Parent-reported	3 years	0.45 (0.14)	0.0013		0.48 (0.17)	0.0034
NNCs	Autism (childhood)	Parent-reported	4 years	0.48 (0.12)	0.0001		0.5 (0.14)	0.0006
NNCs	Autism (childhood)	Parent-reported	5 years	0.5 (0.11)	4.5e-06		0.5 (0.13)	0.0001
NNCs	Autism (childhood)	Parent-reported	6 years	0.5 (0.094)	1.4e-07		0.49 (0.11)	8.4e-06
NNCs	Autism (childhood)	Parent-reported	7 years	0.49 (0.085)	7.6e-09		0.48 (0.098)	8.5e-07
NNCs	Autism (childhood)	Parent-reported	8 years	0.48 (0.077)	3.8e-10		0.47 (0.089)	9.2e-08
NNCs	Autism (childhood)	Parent-reported	9 years	0.47 (0.074)	2.8e-10		0.47 (0.086)	5.2e-08
NNCs	Autism (childhood)	Parent-reported	10 years	0.46 (0.073)	2.9e-10		0.46 (0.083)	3e-08
NNCs	Autism (childhood)	Parent-reported	11 years	0.45 (0.073)	4.5e-10		0.46 (0.085)	6.3e-08
NNCs	Autism (childhood)	Parent-reported	12 years	0.45 (0.074)	1.4e-09		0.46 (0.086)	1e-07
NNCs	Autism (childhood)	Parent-reported	13 years	0.44 (0.076)	4.2e-09		0.45 (0.088)	2.7e-07
NNCs	Autism (childhood)	Parent-reported	14 years	0.44 (0.078)	1.2e-08		0.45 (0.091)	7.8e-07
NNCs	Autism (childhood)	Parent-reported	15 years	0.45 (0.082)	4e-08		0.45 (0.095)	2.4e-06
NNCs	Autism (childhood)	Parent-reported	16 years	0.46 (0.087)	1.4e-07		0.45 (0.1)	7.4e-06
NNCs	Autism (childhood)	Parent-reported	17 years	0.47 (0.094)	6.3e-07		0.46 (0.11)	2e-05
NNCs	Autism (childhood)	Teacher-reported	7 years	0.51 (0.11)	5.3e-06		0.57 (0.14)	5.2e-05
NNCs	Autism (childhood)	Teacher-reported	8 years	0.52 (0.11)	3e-06		0.58 (0.14)	3.5e-05
NNCs	Autism (childhood)	Teacher-reported	9 years	0.52 (0.11)	3.2e-06		0.58 (0.14)	2.5e-05
NNCs	Autism (childhood)	Teacher-reported	10 years	0.52 (0.11)	3e-06		0.58 (0.14)	1.9e-05
NNCs	Autism (childhood)	Teacher-reported	11 years	0.52 (0.11)	3.8e-06		0.58 (0.13)	1.8e-05
NNCs	Autism (childhood)	Teacher-reported	12 years	0.52 (0.11)	4.9e-06		0.57 (0.13)	1.7e-05
NNCs	Autism (childhood)	Teacher-reported	13 years	0.52 (0.12)	5.4e-06		0.58 (0.13)	1.6e-05
NNCs	Autism (childhood)	Self-reported	9 years	0.74 (0.16)	4.6e-06		0.55 (0.14)	4.3e-05
NNCs	Autism (childhood)	Self-reported	10 years	0.76 (0.16)	2.6e-06		0.57 (0.13)	1.8e-05
NNCs	Autism (childhood)	Self-reported	11 years	0.78 (0.16)	1.6e-06		0.58 (0.13)	1.1e-05
NNCs	Autism (childhood)	Self-reported	12 years	0.79 (0.16)	8.6e-07		0.59 (0.13)	4.5e-06
NNCs	Autism (childhood)	Self-reported	13 years	0.79 (0.16)	5e-07		0.59 (0.13)	2.8e-06
NNCs	Autism (childhood)	Self-reported	14 years	0.79 (0.15)	2.9e-07		0.6 (0.12)	1.2e-06
NNCs	Autism (childhood)	Self-reported	15 years	0.8 (0.15)	1.4e-07		0.61 (0.12)	4e-07
NNCs	Autism (childhood)	Self-reported	16 years	0.8 (0.15)	1.3e-07		0.62 (0.12)	8.3e-07
NNCs	Autism (childhood)	Self-reported	17 years	0.82 (0.16)	3.3e-07		0.62 (0.13)	9.6e-07
NNCs	Autism (childhood)	Self-reported	18 years	0.84 (0.17)	1.3e-06		0.63 (0.13)	1.5e-06
NNCs	Bipolar Disorder, BD (adulthood)	All reporters	All ages	0.14 (0.055)	0.013		0.17 (0.061)	0.0058
NNCs	Bipolar Disorder, BD (adulthood)	All reporters	Early childhood	0.045 (0.08)	0.57		0.097 (0.081)	0.23
NNCs	Bipolar Disorder, BD (adulthood)	All reporters	Mid childhood	0.14 (0.056)	0.012		0.17 (0.062)	0.0057
NNCs	Bipolar Disorder, BD (adulthood)	All reporters	Adolescence	0.11 (0.057)	0.045		0.14 (0.059)	0.021
NNCs	Bipolar Disorder, BD (adulthood)	All reporters	Young adulthood	-0.062 (0.16)	0.7		-0.041 (0.14)	0.77
NNCs	Bipolar Disorder, BD (adulthood)	Parent-reported	2 years	0.058 (0.098)	0.55		0.11 (0.097)	0.26
NNCs	Bipolar Disorder, BD (adulthood)	Parent-reported	3 years	0.084 (0.092)	0.36		0.14 (0.091)	0.12
NNCs	Bipolar Disorder, BD (adulthood)	Parent-reported	4 years	0.11 (0.083)	0.19		0.17 (0.084)	0.048
NNCs	Bipolar Disorder, BD (adulthood)	Parent-reported	5 years	0.12 (0.071)	0.089		0.19 (0.078)	0.017
NNCs	Bipolar Disorder, BD (adulthood)	Parent-reported	6 years	0.15 (0.07)	0.036		0.2 (0.074)	0.0062
NNCs	Bipolar Disorder, BD (adulthood)	Parent-reported	7 years	0.16 (0.065)	0.014		0.2 (0.069)	0.0035
NNCs	Bipolar Disorder, BD (adulthood)	Parent-reported	8 years	0.16 (0.062)	0.0079		0.21 (0.066)	0.002
NNCs	Bipolar Disorder, BD (adulthood)	Parent-reported	9 years	0.16 (0.059)	0.0069		0.2 (0.064)	0.0017
NNCs	Bipolar Disorder, BD (adulthood)	Parent-reported	10 years	0.16 (0.058)	0.0062		0.19 (0.062)	0.0021
NNCs	Bipolar Disorder, BD (adulthood)	Parent-reported	11 years	0.15 (0.057)	0.0094		0.18 (0.062)	0.0028
NNCs	Bipolar Disorder, BD (adulthood)	Parent-reported	12 years	0.14 (0.058)	0.014		0.17 (0.062)	0.0047
NNCs	Bipolar Disorder, BD (adulthood)	Parent-reported	13 years	0.14 (0.059)	0.02		0.16 (0.062)	0.0081
NNCs	Bipolar Disorder, BD (adulthood)	Parent-reported	14 years	0.13 (0.061)	0.036		0.15 (0.063)	0.015
NNCs	Bipolar Disorder, BD (adulthood)	Parent-reported	15 years	0.12 (0.063)	0.061		0.14 (0.064)	0.026
NNCs	Bipolar Disorder, BD (adulthood)	Parent-reported	16 years	0.1 (0.066)	0.11		0.13 (0.067)	0.055
NNCs	Bipolar Disorder, BD (adulthood)	Parent-reported	17 years	0.088 (0.069)	0.21		0.12 (0.071)	0.1
NNCs	Bipolar Disorder, BD (adulthood)	Teacher-reported	7 years	0.064 (0.066)	0.34		0.11 (0.072)	0.14
NNCs	Bipolar Disorder, BD (adulthood)	Teacher-reported	8 years	0.069 (0.065)	0.29		0.11 (0.07)	0.11
NNCs	Bipolar Disorder, BD (adulthood)	Teacher-reported	9 years	0.07 (0.064)	0.27		0.12 (0.069)	0.083
NNCs	Bipolar Disorder, BD (adulthood)	Teacher-reported	10 years	0.071 (0.064)	0.27		0.12 (0.069)	0.079
NNCs	Bipolar Disorder, BD (adulthood)	Teacher-reported	11 years	0.074 (0.064)	0.25		0.12 (0.069)	0.083
NNCs	Bipolar Disorder, BD (adulthood)	Teacher-reported	12 years	0.073 (0.064)	0.26		0.12 (0.07)	0.099
NNCs	Bipolar Disorder, BD (adulthood)	Teacher-reported	13 years	0.069 (0.065)	0.29		0.11 (0.07)	0.12
NNCs	Bipolar Disorder, BD (adulthood)	Self-reported	9 years	0.086 (0.083)	0.3		0.097 (0.079)	0.22
NNCs	Bipolar Disorder, BD (adulthood)	Self-reported	10 years	0.084 (0.082)	0.31		0.1 (0.078)	0.19
NNCs	Bipolar Disorder, BD (adulthood)	Self-reported	11 years	0.085 (0.081)	0.29		0.1 (0.076)	0.19
NNCs	Bipolar Disorder, BD (adulthood)	Self-reported	12 years	0.081 (0.079)	0.31		0.097 (0.074)	0.19
NNCs	Bipolar Disorder, BD (adulthood)	Self-reported	13 years	0.076 (0.077)	0.33		0.092 (0.073)	0.21
NNCs	Bipolar Disorder, BD (adulthood)	Self-reported	14 years	0.067 (0.076)	0.38		0.084 (0.071)	0.24
NNCs	Bipolar Disorder, BD (adulthood)	Self-reported	15 years	0.059 (0.075)	0.43		0.07 (0.07)	0.32
NNCs	Bipolar Disorder, BD (adulthood)	Self-reported	16 years	0.042 (0.075)	0.58		0.058 (0.071)	0.42
NNCs	Bipolar Disorder, BD (adulthood)	Self-reported	17 years	0.028 (0.077)	0.72		0.044 (0.07)	0.53
NNCs	Bipolar Disorder, BD (adulthood)	Self-reported	18 years	0.0062 (0.082)	0.94		0.026 (0.072)	0.72
NNCs	Major Depressive Disorder, MDD (adulthood)	All reporters	All ages	0.27 (0.094)	0.0044		0.49 (0.091)	1e-07
NNCs	Major Depressive Disorder, MDD (adulthood)	All reporters	Early childhood	0.033 (0.13)	0.79		0.31 (0.12)	0.0084
NNCs	Major Depressive Disorder, MDD (adulthood)	All reporters	Mid childhood	0.24 (0.09)	0.0081		0.47 (0.091)	2.8e-07
NNCs	Major Depressive Disorder, MDD (adulthood)	All reporters	Adolescence	0.36 (0.092)	0.0001		0.56 (0.095)	3.6e-09
NNCs	Major Depressive Disorder, MDD (adulthood)	All reporters	Young adulthood	0.83 (0.45)	0.067		0.98 (0.43)	0.022
NNCs	Major Depressive Disorder, MDD (adulthood)	Parent-reported	2 years	0.033 (0.15)	0.83		0.35 (0.16)	0.029
NNCs	Major Depressive Disorder, MDD (adulthood)	Parent-reported	3 years	0.056 (0.14)	0.68		0.37 (0.15)	0.013
NNCs	Major Depressive Disorder, MDD (adulthood)	Parent-reported	4 years	0.07 (0.13)	0.58		0.39 (0.13)	0.0029
NNCs	Major Depressive Disorder, MDD (adulthood)	Parent-reported	5 years	0.095 (0.12)	0.42		0.43 (0.13)	0.0007
NNCs	Major Depressive Disorder, MDD (adulthood)	Parent-reported	6 years	0.15 (0.11)	0.18		0.46 (0.12)	0.0002
NNCs	Major Depressive Disorder, MDD (adulthood)	Parent-reported	7 years	0.19 (0.1)	0.071		0.47 (0.11)	2.9e-05
NNCs	Major Depressive Disorder, MDD (adulthood)	Parent-reported	8 years	0.22 (0.095)	0.02		0.48 (0.11)	1e-05
NNCs	Major Depressive Disorder, MDD (adulthood)	Parent-reported	9 years	0.25 (0.096)	0.0086		0.5 (0.11)	3e-06
NNCs	Major Depressive Disorder, MDD (adulthood)	Parent-reported	10 years	0.29 (0.098)	0.0031		0.51 (0.1)	1.1e-06
NNCs	Major Depressive Disorder, MDD (adulthood)	Parent-reported	11 years	0.3 (0.095)	0.0014		0.52 (0.1)	5.8e-07
NNCs	Major Depressive Disorder, MDD (adulthood)	Parent-reported	12 years	0.32 (0.097)	0.0009		0.53 (0.1)	1.9e-07
NNCs	Major Depressive Disorder, MDD (adulthood)	Parent-reported	13 years	0.34 (0.099)	0.0005		0.54 (0.1)	1.3e-07
NNCs	Major Depressive Disorder, MDD (adulthood)	Parent-reported	14 years	0.36 (0.1)	0.0003		0.56 (0.1)	7.8e-08
NNCs	Major Depressive Disorder, MDD (adulthood)	Parent-reported	15 years	0.37 (0.1)	0.0003		0.58 (0.11)	6.2e-08
NNCs	Major Depressive Disorder, MDD (adulthood)	Parent-reported	16 years	0.4 (0.11)	0.0002		0.6 (0.11)	7.8e-08
NNCs	Major Depressive Disorder, MDD (adulthood)	Parent-reported	17 years	0.42 (0.11)	0.0002		0.62 (0.12)	1.5e-07
NNCs	Major Depressive Disorder, MDD (adulthood)	Teacher-reported	7 years	0.23 (0.1)	0.026		0.45 (0.12)	0.0003
NNCs	Major Depressive Disorder, MDD (adulthood)	Teacher-reported	8 years	0.25 (0.1)	0.014		0.47 (0.12)	0.0001
NNCs	Major Depressive Disorder, MDD (adulthood)	Teacher-reported	9 years	0.27 (0.1)	0.0097		0.49 (0.12)	7.4e-05
NNCs	Major Depressive Disorder, MDD (adulthood)	Teacher-reported	10 years	0.29 (0.1)	0.0058		0.51 (0.13)	5e-05
NNCs	Major Depressive Disorder, MDD (adulthood)	Teacher-reported	11 years	0.31 (0.11)	0.0036		0.53 (0.13)	3.3e-05
NNCs	Major Depressive Disorder, MDD (adulthood)	Teacher-reported	12 years	0.33 (0.11)	0.0023		0.55 (0.13)	2.3e-05
NNCs	Major Depressive Disorder, MDD (adulthood)	Teacher-reported	13 years	0.34 (0.11)	0.0015		0.56 (0.13)	1.6e-05
NNCs	Major Depressive Disorder, MDD (adulthood)	Self-reported	9 years	0.052 (0.12)	0.67		0.22 (0.11)	0.046
NNCs	Major Depressive Disorder, MDD (adulthood)	Self-reported	10 years	0.084 (0.12)	0.48		0.25 (0.11)	0.024
NNCs	Major Depressive Disorder, MDD (adulthood)	Self-reported	11 years	0.12 (0.12)	0.29		0.27 (0.11)	0.011
NNCs	Major Depressive Disorder, MDD (adulthood)	Self-reported	12 years	0.16 (0.11)	0.16		0.3 (0.1)	0.004
NNCs	Major Depressive Disorder, MDD (adulthood)	Self-reported	13 years	0.19 (0.11)	0.079		0.33 (0.1)	0.0013
NNCs	Major Depressive Disorder, MDD (adulthood)	Self-reported	14 years	0.23 (0.11)	0.032		0.35 (0.099)	0.0003
NNCs	Major Depressive Disorder, MDD (adulthood)	Self-reported	15 years	0.26 (0.11)	0.013		0.38 (0.098)	8.7e-05
NNCs	Major Depressive Disorder, MDD (adulthood)	Self-reported	16 years	0.29 (0.1)	0.0057		0.41 (0.097)	1.7e-05
NNCs	Major Depressive Disorder, MDD (adulthood)	Self-reported	17 years	0.31 (0.11)	0.0044		0.45 (0.1)	9e-06
NNCs	Major Depressive Disorder, MDD (adulthood)	Self-reported	18 years	0.36 (0.12)	0.002		0.48 (0.11)	1e-05
NNCs	Schizophrenia (adulthood)	All reporters	All ages	0.19 (0.042)	4.4e-06		0.15 (0.048)	0.0013
NNCs	Schizophrenia (adulthood)	All reporters	Early childhood	0.17 (0.065)	0.0099		0.11 (0.064)	0.085
NNCs	Schizophrenia (adulthood)	All reporters	Mid childhood	0.19 (0.044)	8.3e-06		0.15 (0.049)	0.0019
NNCs	Schizophrenia (adulthood)	All reporters	Adolescence	0.2 (0.043)	1.9e-06		0.16 (0.046)	0.0005
NNCs	Schizophrenia (adulthood)	All reporters	Young adulthood	0.3 (0.21)	0.14		0.22 (0.14)	0.13
NNCs	Schizophrenia (adulthood)	Parent-reported	2 years	0.19 (0.085)	0.026		0.15 (0.083)	0.078
NNCs	Schizophrenia (adulthood)	Parent-reported	3 years	0.2 (0.078)	0.0084		0.17 (0.082)	0.037
NNCs	Schizophrenia (adulthood)	Parent-reported	4 years	0.21 (0.073)	0.0039		0.18 (0.073)	0.014
NNCs	Schizophrenia (adulthood)	Parent-reported	5 years	0.22 (0.061)	0.0003		0.19 (0.069)	0.0049
NNCs	Schizophrenia (adulthood)	Parent-reported	6 years	0.23 (0.059)	0.0001		0.21 (0.064)	0.0012
NNCs	Schizophrenia (adulthood)	Parent-reported	7 years	0.23 (0.055)	3.9e-05		0.2 (0.057)	0.0004
NNCs	Schizophrenia (adulthood)	Parent-reported	8 years	0.23 (0.047)	6e-07		0.2 (0.052)	0.0002
NNCs	Schizophrenia (adulthood)	Parent-reported	9 years	0.23 (0.044)	1.8e-07		0.2 (0.05)	7.5e-05
NNCs	Schizophrenia (adulthood)	Parent-reported	10 years	0.23 (0.041)	3e-08		0.19 (0.047)	4.3e-05
NNCs	Schizophrenia (adulthood)	Parent-reported	11 years	0.22 (0.04)	1.9e-08		0.19 (0.047)	3.8e-05
NNCs	Schizophrenia (adulthood)	Parent-reported	12 years	0.23 (0.042)	6.3e-08		0.19 (0.046)	4e-05
NNCs	Schizophrenia (adulthood)	Parent-reported	13 years	0.22 (0.041)	5.5e-08		0.19 (0.046)	3e-05
NNCs	Schizophrenia (adulthood)	Parent-reported	14 years	0.22 (0.042)	1.4e-07		0.19 (0.047)	4.2e-05
NNCs	Schizophrenia (adulthood)	Parent-reported	15 years	0.22 (0.044)	3.4e-07		0.19 (0.048)	7.8e-05
NNCs	Schizophrenia (adulthood)	Parent-reported	16 years	0.23 (0.047)	9.3e-07		0.2 (0.052)	0.0002
NNCs	Schizophrenia (adulthood)	Parent-reported	17 years	0.23 (0.052)	1e-05		0.19 (0.055)	0.0004
NNCs	Schizophrenia (adulthood)	Teacher-reported	7 years	0.2 (0.055)	0.0003		0.19 (0.065)	0.0038
NNCs	Schizophrenia (adulthood)	Teacher-reported	8 years	0.2 (0.055)	0.0004		0.19 (0.064)	0.0029
NNCs	Schizophrenia (adulthood)	Teacher-reported	9 years	0.2 (0.055)	0.0003		0.2 (0.063)	0.0021
NNCs	Schizophrenia (adulthood)	Teacher-reported	10 years	0.21 (0.056)	0.0002		0.2 (0.063)	0.0017
NNCs	Schizophrenia (adulthood)	Teacher-reported	11 years	0.21 (0.056)	0.0002		0.2 (0.063)	0.0013
NNCs	Schizophrenia (adulthood)	Teacher-reported	12 years	0.21 (0.056)	0.0002		0.2 (0.063)	0.0011
NNCs	Schizophrenia (adulthood)	Teacher-reported	13 years	0.21 (0.056)	0.0002		0.21 (0.062)	0.001
NNCs	Schizophrenia (adulthood)	Self-reported	9 years	-0.0056 (0.064)	0.93		-0.057 (0.058)	0.33
NNCs	Schizophrenia (adulthood)	Self-reported	10 years	9e-04 (0.064)	0.99		-0.054 (0.058)	0.35
NNCs	Schizophrenia (adulthood)	Self-reported	11 years	0.0075 (0.063)	0.91		-0.048 (0.057)	0.4
NNCs	Schizophrenia (adulthood)	Self-reported	12 years	0.018 (0.062)	0.78		-0.041 (0.055)	0.46
NNCs	Schizophrenia (adulthood)	Self-reported	13 years	0.025 (0.061)	0.68		-0.036 (0.054)	0.5
NNCs	Schizophrenia (adulthood)	Self-reported	14 years	0.033 (0.06)	0.59		-0.031 (0.052)	0.55
NNCs	Schizophrenia (adulthood)	Self-reported	15 years	0.041 (0.06)	0.49		-0.026 (0.052)	0.62
NNCs	Schizophrenia (adulthood)	Self-reported	16 years	0.052 (0.059)	0.37		-0.02 (0.052)	0.7
NNCs	Schizophrenia (adulthood)	Self-reported	17 years	0.056 (0.061)	0.35		-0.013 (0.052)	0.81
NNCs	Schizophrenia (adulthood)	Self-reported	18 years	0.059 (0.063)	0.35		-0.0087 (0.053)	0.87
Differences in PSP and LPB genetic correlations at different moderator levels, indicating specific effects based on non-overlapping 95% confidence bands, are shown for PSP correlations (blue P), LPB correlations, (purple L) or both (black B), once they passed the multiple-testing threshold (black B).

### Sheet: S26
Parameter estimates for the genetic CFA model across high-resolution social behaviour with ADHD mapped
Factor loadings: F1 - parent-reported LPB and PSP	unstandardised est (SE)	standardised est (SE)	p
Parent-reported LPB at 2 years	-0.13 (0.07)	-0.739 (0.4)	0.0644754
Parent-reported LPB at 3 years	-0.1 (0.063)	-0.601 (0.38)	0.11391
Parent-reported LPB at 4 years	-0.059 (0.056)	-0.365 (0.346)	0.291894
Parent-reported LPB at 7 years	0.049 (0.041)	0.277 (0.234)	0.237231
Parent-reported LPB at 8 years	0.077 (0.039)	0.417 (0.209)	0.0460682
Parent-reported LPB at 9 years	0.092 (0.037)	0.483 (0.193)	0.0124555
Parent-reported LPB at 10 years	0.105 (0.035)	0.538 (0.18)	0.00272242
Parent-reported LPB at 11 years	0.117 (0.032)	0.584 (0.161)	0.000292599
Parent-reported LPB at 12 years	0.123 (0.029)	0.609 (0.142)	1.7529e-05
Parent-reported LPB at 13 years	0.129 (0.028)	0.63 (0.136)	3.34215e-06
Parent-reported LPB at 14 years	0.135 (0.027)	0.652 (0.131)	6.54498e-07
Parent-reported LPB at 15 years	0.138 (0.028)	0.663 (0.134)	8.10493e-07
Parent-reported LPB at 16 years	0.139 (0.03)	0.671 (0.143)	2.88082e-06
Parent-reported LPB at 17 years	0.141 (0.032)	0.685 (0.157)	1.2014e-05
Teacher-reported LPB at 13 years	0.047 (0.021)	0.179 (0.079)	0.02302
Parent-reported PSP at 2 years	-0.113 (0.034)	-0.537 (0.162)	0.000925629
Parent-reported PSP at 3 years	-0.076 (0.027)	-0.396 (0.141)	0.00497062
Parent-reported PSP at 8 years	0.058 (0.012)	0.359 (0.075)	1.73443e-06
Parent-reported PSP at 9 years	0.074 (0.013)	0.451 (0.079)	9.62014e-09
Parent-reported PSP at 10 years	0.089 (0.014)	0.523 (0.082)	1.99445e-10
Parent-reported PSP at 11 years	0.101 (0.015)	0.573 (0.085)	2.04263e-11
Parent-reported PSP at 12 years	0.111 (0.016)	0.61 (0.088)	3.48246e-12
Parent-reported PSP at 13 years	0.119 (0.017)	0.632 (0.091)	3.40816e-12
Parent-reported PSP at 14 years	0.124 (0.018)	0.646 (0.095)	1.02582e-11
Parent-reported PSP at 15 years	0.126 (0.02)	0.649 (0.101)	1.36921e-10
Parent-reported PSP at 16 years	0.125 (0.021)	0.644 (0.107)	1.91548e-09
Parent-reported PSP at 17 years	0.123 (0.022)	0.636 (0.115)	3.23184e-08
Self-reported PSP at 9 years	-0.046 (0.024)	-0.25 (0.131)	0.0572585
ADHD	0.237 (0.156)	0.592 (0.39)	0.129084
Factor loadings: F2 - LPB	unstandardised est (SE)	standardised est (SE)	p
Parent-reported LPB at 2 years	0.182 (0.063)	1.034 (0.357)	0.00381913
Parent-reported LPB at 3 years	0.179 (0.055)	1.079 (0.332)	0.0011515
Parent-reported LPB at 4 years	0.171 (0.047)	1.065 (0.29)	0.000237898
Parent-reported LPB at 5 years	0.149 (0.024)	0.908 (0.144)	3.07967e-10
Parent-reported LPB at 6 years	0.162 (0.023)	0.949 (0.135)	2.19468e-12
Parent-reported LPB at 7 years	0.136 (0.037)	0.775 (0.209)	0.000214921
Parent-reported LPB at 8 years	0.125 (0.037)	0.674 (0.199)	0.000694405
Parent-reported LPB at 9 years	0.119 (0.036)	0.627 (0.192)	0.00107702
Parent-reported LPB at 10 years	0.113 (0.036)	0.579 (0.185)	0.00175787
Parent-reported LPB at 11 years	0.108 (0.034)	0.538 (0.169)	0.00142148
Parent-reported LPB at 12 years	0.105 (0.029)	0.519 (0.145)	0.000338535
Parent-reported LPB at 13 years	0.102 (0.028)	0.499 (0.138)	0.000305081
Parent-reported LPB at 14 years	0.099 (0.028)	0.476 (0.136)	0.000446617
Parent-reported LPB at 15 years	0.097 (0.029)	0.464 (0.139)	0.000832964
Parent-reported LPB at 16 years	0.094 (0.031)	0.452 (0.148)	0.00222432
Parent-reported LPB at 17 years	0.09 (0.033)	0.435 (0.162)	0.00714265
Teacher-reported LPB at 8 years	0.06 (0.021)	0.237 (0.082)	0.00389911
Teacher-reported LPB at 9 years	0.072 (0.021)	0.283 (0.081)	0.000450828
Teacher-reported LPB at 10 years	0.082 (0.021)	0.321 (0.084)	0.000130628
Teacher-reported LPB at 11 years	0.089 (0.023)	0.345 (0.088)	9.06537e-05
Teacher-reported LPB at 12 years	0.094 (0.024)	0.364 (0.094)	0.000107661
Teacher-reported LPB at 13 years	0.075 (0.027)	0.285 (0.102)	0.00546805
Self-reported LPB at 9 years	0.149 (0.019)	0.93 (0.121)	1.25583e-14
Self-reported LPB at 10 years	0.157 (0.019)	0.985 (0.117)	2.98329e-17
Self-reported LPB at 11 years	0.165 (0.018)	1.015 (0.111)	5.47387e-20
Self-reported LPB at 12 years	0.17 (0.017)	1.03 (0.105)	1.31182e-22
Self-reported LPB at 13 years	0.174 (0.017)	1.039 (0.101)	9.39347e-25
Self-reported LPB at 14 years	0.177 (0.017)	1.043 (0.099)	3.50062e-26
Self-reported LPB at 15 years	0.178 (0.017)	1.046 (0.098)	9.81139e-27
Self-reported LPB at 16 years	0.177 (0.017)	1.047 (0.1)	7.86452e-26
Self-reported LPB at 17 years	0.173 (0.017)	1.044 (0.105)	2.38e-23
Self-reported LPB at 18 years	0.168 (0.018)	1.042 (0.114)	6.49913e-20
Self-reported PSP at 9 years	0.062 (0.033)	0.338 (0.178)	0.0577318
Self-reported PSP at 10 years	0.039 (0.023)	0.208 (0.123)	0.090628
Self-reported PSP at 11 years	0.049 (0.023)	0.257 (0.121)	0.0332742
Self-reported PSP at 12 years	0.056 (0.023)	0.292 (0.118)	0.0130408
Self-reported PSP at 13 years	0.062 (0.023)	0.313 (0.116)	0.00679464
Self-reported PSP at 14 years	0.065 (0.023)	0.325 (0.114)	0.00435194
Self-reported PSP at 15 years	0.066 (0.023)	0.33 (0.114)	0.00382563
Self-reported PSP at 16 years	0.064 (0.024)	0.323 (0.119)	0.00679934
Self-reported PSP at 17 years	0.061 (0.024)	0.312 (0.123)	0.0113065
Self-reported PSP at 18 years	0.055 (0.025)	0.285 (0.129)	0.0267985
ADHD	-0.343 (0.262)	-0.858 (0.655)	0.190584
Factor loadings: F3 - teacher-reported LPB and PSP	unstandardised est (SE)	standardised est (SE)	p
Teacher-reported LPB at 7 years	0.274 (0.033)	1.058 (0.129)	2.96028e-16
Teacher-reported LPB at 8 years	0.211 (0.036)	0.828 (0.143)	6.89443e-09
Teacher-reported LPB at 9 years	0.207 (0.036)	0.812 (0.141)	8.17201e-09
Teacher-reported LPB at 10 years	0.202 (0.037)	0.793 (0.144)	3.87157e-08
Teacher-reported LPB at 11 years	0.201 (0.038)	0.781 (0.146)	9.17493e-08
Teacher-reported LPB at 12 years	0.2 (0.039)	0.77 (0.149)	2.59212e-07
Teacher-reported LPB at 13 years	0.185 (0.042)	0.707 (0.162)	1.27213e-05
Teacher-reported PSP at 7 years	0.126 (0.026)	0.62 (0.13)	1.78896e-06
Teacher-reported PSP at 8 years	0.142 (0.026)	0.693 (0.128)	5.69033e-08
Teacher-reported PSP at 9 years	0.156 (0.026)	0.753 (0.126)	2.10426e-09
Teacher-reported PSP at 10 years	0.17 (0.026)	0.798 (0.124)	1.3805e-10
Teacher-reported PSP at 11 years	0.181 (0.027)	0.832 (0.123)	1.54572e-11
Teacher-reported PSP at 12 years	0.191 (0.028)	0.855 (0.124)	4.47184e-12
Teacher-reported PSP at 13 years	0.198 (0.028)	0.868 (0.124)	2.65639e-12
ADHD	0.309 (0.186)	0.772 (0.466)	0.0974162
Factor loadings: F4 - PSP	unstandardised est (SE)	standardised est (SE)	p
Parent-reported PSP at 2 years	0.177 (0.036)	0.84 (0.17)	8.3685e-07
Parent-reported PSP at 3 years	0.175 (0.03)	0.919 (0.158)	5.65994e-09
Parent-reported PSP at 4 years	0.149 (0.024)	0.838 (0.133)	2.65676e-10
Parent-reported PSP at 5 years	0.159 (0.021)	0.961 (0.126)	2.97069e-14
Parent-reported PSP at 6 years	0.166 (0.018)	1.044 (0.113)	2.35443e-20
Parent-reported PSP at 7 years	0.174 (0.018)	1.099 (0.113)	2.76526e-22
Parent-reported PSP at 8 years	0.149 (0.018)	0.932 (0.115)	4.50117e-16
Parent-reported PSP at 9 years	0.147 (0.019)	0.896 (0.114)	3.68153e-15
Parent-reported PSP at 10 years	0.146 (0.019)	0.856 (0.111)	1.30185e-14
Parent-reported PSP at 11 years	0.145 (0.019)	0.824 (0.109)	3.93938e-14
Parent-reported PSP at 12 years	0.145 (0.02)	0.796 (0.107)	9.89777e-14
Parent-reported PSP at 13 years	0.145 (0.02)	0.773 (0.105)	2.13294e-13
Parent-reported PSP at 14 years	0.145 (0.02)	0.755 (0.104)	3.26542e-13
Parent-reported PSP at 15 years	0.144 (0.02)	0.742 (0.104)	8.35749e-13
Parent-reported PSP at 16 years	0.142 (0.02)	0.734 (0.106)	3.86917e-12
Parent-reported PSP at 17 years	0.141 (0.021)	0.727 (0.109)	3.14586e-11
Teacher-reported PSP at 7 years	0.122 (0.019)	0.6 (0.091)	4.59502e-11
Teacher-reported PSP at 8 years	0.125 (0.017)	0.612 (0.082)	9.65426e-14
Teacher-reported PSP at 9 years	0.127 (0.016)	0.611 (0.077)	2.78153e-15
Teacher-reported PSP at 10 years	0.129 (0.016)	0.606 (0.076)	1.15797e-15
Teacher-reported PSP at 11 years	0.131 (0.016)	0.6 (0.075)	1.64065e-15
Teacher-reported PSP at 12 years	0.132 (0.017)	0.592 (0.076)	6.88779e-15
Teacher-reported PSP at 13 years	0.134 (0.018)	0.588 (0.077)	1.9075e-14
Self-reported PSP at 9 years	0.155 (0.02)	0.841 (0.111)	3.75563e-14
Self-reported PSP at 10 years	0.16 (0.021)	0.858 (0.111)	1.36888e-14
Self-reported PSP at 11 years	0.16 (0.02)	0.846 (0.108)	3.56025e-15
Self-reported PSP at 12 years	0.161 (0.02)	0.835 (0.103)	6.78e-16
Self-reported PSP at 13 years	0.163 (0.02)	0.829 (0.1)	1.40534e-16
Self-reported PSP at 14 years	0.165 (0.02)	0.828 (0.099)	7.33581e-17
Self-reported PSP at 15 years	0.165 (0.02)	0.829 (0.102)	3.64391e-16
Self-reported PSP at 16 years	0.166 (0.022)	0.836 (0.109)	2.03499e-14
Self-reported PSP at 17 years	0.165 (0.022)	0.841 (0.11)	2.3378e-14
Self-reported PSP at 18 years	0.163 (0.022)	0.85 (0.114)	1.11155e-13
ADHD	0.384 (0.138)	0.961 (0.344)	0.0051921
Phenotype variances	unstandardised est (SE)	standardised est (SE)	p
Parent-reported LPB at 2 years	0.007 (0.018)	0.234 (0.565)	0.679066
Parent-reported LPB at 3 years	0.005 (0.013)	0.196 (0.461)	0.671204
Parent-reported LPB at 4 years	0.004 (0.01)	0.164 (0.386)	0.671369
Parent-reported LPB at 5 years	0.005 (0.008)	0.175 (0.285)	0.537955
Parent-reported LPB at 6 years	0.003 (0.007)	0.099 (0.241)	0.680381
Parent-reported LPB at 7 years	0.003 (0.006)	0.085 (0.195)	0.663759
Parent-reported LPB at 8 years	0.002 (0.006)	0.06 (0.16)	0.710184
Parent-reported LPB at 9 years	0.001 (0.005)	0.037 (0.135)	0.785443
Parent-reported LPB at 10 years	0.001 (0.004)	0.03 (0.113)	0.790467
Parent-reported LPB at 11 years	0.001 (0.004)	0.02 (0.089)	0.824285
Parent-reported LPB at 12 years	0 (0.003)	0.01 (0.067)	0.882254
Parent-reported LPB at 13 years	0 (0.003)	0.004 (0.068)	0.947723
Parent-reported LPB at 14 years	0 (0.003)	0.003 (0.076)	0.968724
Parent-reported LPB at 15 years	0 (0.004)	0.004 (0.097)	0.964901
Parent-reported LPB at 16 years	0 (0.006)	0.009 (0.128)	0.941675
Parent-reported LPB at 17 years	0 (0.007)	0.01 (0.161)	0.949145
Teacher-reported LPB at 7 years	-0.008 (0.012)	-0.119 (0.175)	0.495437
Teacher-reported LPB at 8 years	0.002 (0.005)	0.036 (0.075)	0.632287
Teacher-reported LPB at 9 years	0 (0.005)	-0.001 (0.074)	0.993649
Teacher-reported LPB at 10 years	-0.001 (0.005)	-0.022 (0.081)	0.788548
Teacher-reported LPB at 11 years	-0.002 (0.006)	-0.036 (0.088)	0.686534
Teacher-reported LPB at 12 years	-0.003 (0.007)	-0.042 (0.102)	0.678087
Teacher-reported LPB at 13 years	0 (0.008)	0.007 (0.113)	0.952053
Self-reported LPB at 9 years	0.004 (0.007)	0.136 (0.262)	0.604215
Self-reported LPB at 10 years	0.001 (0.006)	0.03 (0.237)	0.898395
Self-reported LPB at 11 years	-0.001 (0.006)	-0.031 (0.214)	0.885897
Self-reported LPB at 12 years	-0.002 (0.005)	-0.062 (0.193)	0.749233
Self-reported LPB at 13 years	-0.002 (0.005)	-0.079 (0.186)	0.671961
Self-reported LPB at 14 years	-0.003 (0.005)	-0.089 (0.18)	0.622632
Self-reported LPB at 15 years	-0.003 (0.005)	-0.095 (0.182)	0.604317
Self-reported LPB at 16 years	-0.003 (0.006)	-0.097 (0.195)	0.619878
Self-reported LPB at 17 years	-0.002 (0.006)	-0.089 (0.216)	0.679948
Self-reported LPB at 18 years	-0.002 (0.007)	-0.086 (0.259)	0.739892
Parent-reported PSP at 2 years	0 (0.015)	0.007 (0.331)	0.983526
Parent-reported PSP at 3 years	0 (0.011)	-0.002 (0.294)	0.994239
Parent-reported PSP at 4 years	0.009 (0.007)	0.298 (0.228)	0.191057
Parent-reported PSP at 5 years	0.002 (0.006)	0.077 (0.216)	0.7226
Parent-reported PSP at 6 years	-0.002 (0.005)	-0.089 (0.199)	0.653913
Parent-reported PSP at 7 years	-0.005 (0.004)	-0.208 (0.177)	0.239035
Parent-reported PSP at 8 years	0 (0.003)	0.002 (0.13)	0.988793
Parent-reported PSP at 9 years	0 (0.003)	-0.007 (0.106)	0.948305
Parent-reported PSP at 10 years	0 (0.003)	-0.007 (0.099)	0.944978
Parent-reported PSP at 11 years	0 (0.003)	-0.007 (0.087)	0.932706
Parent-reported PSP at 12 years	0 (0.003)	-0.006 (0.082)	0.938091
Parent-reported PSP at 13 years	0 (0.003)	0.003 (0.082)	0.975025
Parent-reported PSP at 14 years	0 (0.004)	0.012 (0.098)	0.901337
Parent-reported PSP at 15 years	0.001 (0.005)	0.028 (0.121)	0.817697
Parent-reported PSP at 16 years	0.002 (0.006)	0.047 (0.15)	0.753751
Parent-reported PSP at 17 years	0.003 (0.007)	0.067 (0.189)	0.721614
Teacher-reported PSP at 7 years	0.012 (0.009)	0.297 (0.221)	0.178162
Teacher-reported PSP at 8 years	0.008 (0.008)	0.193 (0.196)	0.325121
Teacher-reported PSP at 9 years	0.005 (0.007)	0.11 (0.173)	0.524631
Teacher-reported PSP at 10 years	0.002 (0.007)	0.05 (0.158)	0.753995
Teacher-reported PSP at 11 years	0 (0.007)	0.003 (0.148)	0.984163
Teacher-reported PSP at 12 years	-0.001 (0.007)	-0.026 (0.145)	0.860527
Teacher-reported PSP at 13 years	-0.002 (0.008)	-0.043 (0.15)	0.77565
Self-reported PSP at 9 years	0.001 (0.009)	0.018 (0.261)	0.945902
Self-reported PSP at 10 years	0.003 (0.009)	0.099 (0.265)	0.70751
Self-reported PSP at 11 years	0.003 (0.009)	0.07 (0.248)	0.777713
Self-reported PSP at 12 years	0.002 (0.009)	0.052 (0.232)	0.821074
Self-reported PSP at 13 years	0.001 (0.008)	0.038 (0.217)	0.85955
Self-reported PSP at 14 years	0.001 (0.008)	0.027 (0.192)	0.890297
Self-reported PSP at 15 years	0.001 (0.007)	0.019 (0.18)	0.916636
Self-reported PSP at 16 years	0.001 (0.005)	0.013 (0.138)	0.922821
Self-reported PSP at 17 years	0.001 (0.006)	0.017 (0.151)	0.909365
Self-reported PSP at 18 years	0.001 (0.007)	0.031 (0.194)	0.872907
ADHD	0.001 (0.069)	0.004 (0.433)	0.993092
Factor correlations	unstandardised est (SE)	standardised est (SE)	p
Fparent- and self- reported LPB, Fteacher-reported LPB and PSP	0.567 (0.142)	0.567 (0.142)	6.56587e-05
Fparent- and self- reported LPB, Fparent-reported LPB and PSP	0.555 (0.164)	0.555 (0.164)	0.000718042
Fparent- and self- reported LPB, Fparent- and self-reported PSP	0.339 (0.095)	0.339 (0.095)	0.000374058
Fteacher-reported LPB and PSP, Fparent-reported LPB and PSP	0.38 (0.168)	0.38 (0.168)	0.0240105
Fteacher-reported LPB and PSP, Fparent- and self-reported PSP	-0.055 (0.124)	-0.055 (0.124)	0.655793
Fparent-reported LPB and PSP, Fparent- and self-reported PSP	0.001 (0.142)	0.001 (0.142)	0.997052
Factor variances	unstandardised est (SE)	standardised est (SE)	p
Fparent- and self- reported LPB	1 (-)	1 (-)
Fteacher-reported LPB and PSP	1 (-)	1 (-)
Fparent-reported LPB and PSP	1 (-)	1 (-)
Fparent- and self-reported PSP	1 (-)	1 (-)

### Sheet: S27
Parameter estimates for the genetic CFA model across high-resolution social behaviour with autism mapped
Factor loadings: F1 - parent-reported LPB and PSP	unstandardised est (SE)	standardised est (SE)	p
Parent-reported LPB at 2 years	-0.107 (0.071)	-0.612 (0.404)	0.13007
Parent-reported LPB at 3 years	-0.077 (0.063)	-0.463 (0.383)	0.227094
Parent-reported LPB at 4 years	-0.038 (0.056)	-0.241 (0.354)	0.496649
Parent-reported LPB at 7 years	0.06 (0.045)	0.342 (0.258)	0.185036
Parent-reported LPB at 8 years	0.087 (0.044)	0.466 (0.238)	0.049696
Parent-reported LPB at 9 years	0.098 (0.041)	0.513 (0.217)	0.0180435
Parent-reported LPB at 10 years	0.108 (0.039)	0.557 (0.2)	0.00540404
Parent-reported LPB at 11 years	0.119 (0.036)	0.595 (0.182)	0.00105979
Parent-reported LPB at 12 years	0.124 (0.033)	0.611 (0.161)	0.000146775
Parent-reported LPB at 13 years	0.129 (0.032)	0.629 (0.155)	5.13948e-05
Parent-reported LPB at 14 years	0.134 (0.032)	0.645 (0.152)	2.2328e-05
Parent-reported LPB at 15 years	0.136 (0.033)	0.65 (0.156)	3.24749e-05
Parent-reported LPB at 16 years	0.136 (0.034)	0.656 (0.165)	7.20712e-05
Parent-reported LPB at 17 years	0.137 (0.037)	0.665 (0.178)	0.000196248
Teacher-reported LPB at 13 years	0.05 (0.02)	0.192 (0.077)	0.0122979
Parent-reported PSP at 2 years	-0.114 (0.035)	-0.534 (0.164)	0.00112568
Parent-reported PSP at 3 years	-0.076 (0.028)	-0.395 (0.142)	0.00558852
Parent-reported PSP at 8 years	0.057 (0.012)	0.356 (0.077)	3.65068e-06
Parent-reported PSP at 9 years	0.074 (0.013)	0.451 (0.082)	3.39849e-08
Parent-reported PSP at 10 years	0.089 (0.015)	0.525 (0.086)	1.09845e-09
Parent-reported PSP at 11 years	0.101 (0.016)	0.576 (0.09)	1.40911e-10
Parent-reported PSP at 12 years	0.111 (0.017)	0.613 (0.092)	3.01963e-11
Parent-reported PSP at 13 years	0.119 (0.018)	0.636 (0.096)	3.0394e-11
Parent-reported PSP at 14 years	0.124 (0.019)	0.649 (0.1)	7.84291e-11
Parent-reported PSP at 15 years	0.126 (0.02)	0.652 (0.106)	7.77895e-10
Parent-reported PSP at 16 years	0.125 (0.022)	0.647 (0.112)	8.14952e-09
Parent-reported PSP at 17 years	0.123 (0.023)	0.64 (0.12)	1.02361e-07
Self-reported PSP at 9 years	-0.047 (0.031)	-0.252 (0.166)	0.127495
Autism	-0.045 (0.072)	-0.133 (0.213)	0.532989
Factor loadings: F2 - LPB	unstandardised est (SE)	standardised est (SE)	p
Parent-reported LPB at 2 years	0.164 (0.058)	0.937 (0.333)	0.00489376
Parent-reported LPB at 3 years	0.161 (0.05)	0.973 (0.303)	0.0013443
Parent-reported LPB at 4 years	0.156 (0.042)	0.982 (0.264)	0.000202241
Parent-reported LPB at 5 years	0.148 (0.023)	0.93 (0.143)	7.77648e-11
Parent-reported LPB at 6 years	0.161 (0.022)	0.948 (0.132)	6.55844e-13
Parent-reported LPB at 7 years	0.13 (0.036)	0.745 (0.205)	0.000268378
Parent-reported LPB at 8 years	0.121 (0.037)	0.653 (0.201)	0.00115291
Parent-reported LPB at 9 years	0.117 (0.037)	0.617 (0.195)	0.00154163
Parent-reported LPB at 10 years	0.112 (0.037)	0.577 (0.19)	0.0024377
Parent-reported LPB at 11 years	0.108 (0.036)	0.542 (0.181)	0.00271649
Parent-reported LPB at 12 years	0.106 (0.033)	0.527 (0.165)	0.00144182
Parent-reported LPB at 13 years	0.104 (0.033)	0.51 (0.163)	0.00178764
Parent-reported LPB at 14 years	0.102 (0.034)	0.492 (0.164)	0.00271732
Parent-reported LPB at 15 years	0.101 (0.035)	0.484 (0.167)	0.00382748
Parent-reported LPB at 16 years	0.098 (0.036)	0.474 (0.174)	0.00652661
Parent-reported LPB at 17 years	0.095 (0.038)	0.463 (0.185)	0.0125844
Teacher-reported LPB at 8 years	0.048 (0.026)	0.186 (0.102)	0.0683246
Teacher-reported LPB at 9 years	0.06 (0.026)	0.234 (0.102)	0.021293
Teacher-reported LPB at 10 years	0.07 (0.027)	0.274 (0.106)	0.00982787
Teacher-reported LPB at 11 years	0.077 (0.029)	0.302 (0.112)	0.00692539
Teacher-reported LPB at 12 years	0.084 (0.031)	0.323 (0.119)	0.00647206
Teacher-reported LPB at 13 years	0.062 (0.035)	0.238 (0.132)	0.072207
Self-reported LPB at 9 years	0.15 (0.019)	0.933 (0.117)	1.84885e-15
Self-reported LPB at 10 years	0.157 (0.018)	0.984 (0.113)	3.76568e-18
Self-reported LPB at 11 years	0.164 (0.018)	1.013 (0.108)	6.57388e-21
Self-reported LPB at 12 years	0.17 (0.017)	1.026 (0.103)	1.684e-23
Self-reported LPB at 13 years	0.173 (0.017)	1.032 (0.099)	1.30328e-25
Self-reported LPB at 14 years	0.176 (0.016)	1.036 (0.096)	5.06424e-27
Self-reported LPB at 15 years	0.176 (0.016)	1.037 (0.095)	1.57739e-27
Self-reported LPB at 16 years	0.176 (0.016)	1.036 (0.097)	1.50356e-26
Self-reported LPB at 17 years	0.172 (0.017)	1.029 (0.102)	5.30722e-24
Self-reported LPB at 18 years	0.168 (0.018)	1.026 (0.111)	1.85415e-20
Self-reported PSP at 9 years	0.063 (0.038)	0.34 (0.208)	0.102719
Self-reported PSP at 10 years	0.038 (0.023)	0.202 (0.125)	0.107192
Self-reported PSP at 11 years	0.048 (0.023)	0.253 (0.123)	0.0400779
Self-reported PSP at 12 years	0.056 (0.023)	0.289 (0.12)	0.016218
Self-reported PSP at 13 years	0.061 (0.023)	0.31 (0.118)	0.00863395
Self-reported PSP at 14 years	0.064 (0.023)	0.323 (0.116)	0.00559026
Self-reported PSP at 15 years	0.065 (0.023)	0.329 (0.116)	0.00471942
Self-reported PSP at 16 years	0.064 (0.024)	0.323 (0.122)	0.00782439
Self-reported PSP at 17 years	0.061 (0.025)	0.313 (0.125)	0.012338
Self-reported PSP at 18 years	0.055 (0.025)	0.288 (0.13)	0.0270039
Autism	0.198 (0.099)	0.584 (0.293)	0.0464416
Factor loadings: F3 - teacher-reported LPB and PSP	unstandardised est (SE)	standardised est (SE)	p
Teacher-reported LPB at 7 years	0.273 (0.034)	1.051 (0.131)	1.13759e-15
Teacher-reported LPB at 8 years	0.223 (0.04)	0.873 (0.158)	3.04752e-08
Teacher-reported LPB at 9 years	0.217 (0.04)	0.853 (0.155)	3.72864e-08
Teacher-reported LPB at 10 years	0.212 (0.041)	0.832 (0.161)	2.39183e-07
Teacher-reported LPB at 11 years	0.209 (0.042)	0.814 (0.166)	8.85642e-07
Teacher-reported LPB at 12 years	0.206 (0.045)	0.797 (0.172)	3.68607e-06
Teacher-reported LPB at 13 years	0.195 (0.047)	0.746 (0.181)	3.8042e-05
Teacher-reported PSP at 7 years	0.122 (0.026)	0.605 (0.131)	3.70022e-06
Teacher-reported PSP at 8 years	0.138 (0.026)	0.681 (0.129)	1.27238e-07
Teacher-reported PSP at 9 years	0.152 (0.026)	0.742 (0.127)	5.12927e-09
Teacher-reported PSP at 10 years	0.165 (0.026)	0.788 (0.126)	3.43556e-10
Teacher-reported PSP at 11 years	0.177 (0.027)	0.821 (0.124)	3.93839e-11
Teacher-reported PSP at 12 years	0.186 (0.027)	0.843 (0.124)	1.20723e-11
Teacher-reported PSP at 13 years	0.192 (0.028)	0.854 (0.125)	7.37081e-12
Autism	0.037 (0.076)	0.109 (0.223)	0.625621
Factor loadings: F4 - PSP	unstandardised est (SE)	standardised est (SE)	p
Parent-reported PSP at 2 years	0.178 (0.042)	0.833 (0.195)	1.89e-05
Parent-reported PSP at 3 years	0.177 (0.034)	0.913 (0.178)	2.77279e-07
Parent-reported PSP at 4 years	0.152 (0.026)	0.84 (0.146)	8.02884e-09
Parent-reported PSP at 5 years	0.16 (0.023)	0.952 (0.138)	4.97943e-12
Parent-reported PSP at 6 years	0.166 (0.02)	1.033 (0.121)	1.41386e-17
Parent-reported PSP at 7 years	0.174 (0.019)	1.086 (0.12)	1.04834e-19
Parent-reported PSP at 8 years	0.151 (0.02)	0.937 (0.127)	1.53083e-13
Parent-reported PSP at 9 years	0.149 (0.022)	0.907 (0.132)	5.40467e-12
Parent-reported PSP at 10 years	0.148 (0.023)	0.87 (0.134)	7.98593e-11
Parent-reported PSP at 11 years	0.147 (0.024)	0.839 (0.135)	5.42914e-10
Parent-reported PSP at 12 years	0.147 (0.025)	0.811 (0.136)	2.42104e-09
Parent-reported PSP at 13 years	0.147 (0.025)	0.786 (0.136)	7.29401e-09
Parent-reported PSP at 14 years	0.147 (0.026)	0.767 (0.135)	1.39792e-08
Parent-reported PSP at 15 years	0.145 (0.026)	0.752 (0.136)	2.92577e-08
Parent-reported PSP at 16 years	0.144 (0.027)	0.745 (0.138)	6.0704e-08
Parent-reported PSP at 17 years	0.142 (0.027)	0.739 (0.14)	1.39982e-07
Teacher-reported PSP at 7 years	0.117 (0.02)	0.579 (0.099)	5.94141e-09
Teacher-reported PSP at 8 years	0.12 (0.018)	0.591 (0.091)	8.12068e-11
Teacher-reported PSP at 9 years	0.121 (0.018)	0.589 (0.086)	9.35031e-12
Teacher-reported PSP at 10 years	0.122 (0.018)	0.583 (0.085)	6.8904e-12
Teacher-reported PSP at 11 years	0.124 (0.018)	0.575 (0.085)	1.09377e-11
Teacher-reported PSP at 12 years	0.125 (0.019)	0.567 (0.086)	3.58537e-11
Teacher-reported PSP at 13 years	0.126 (0.019)	0.562 (0.087)	8.84547e-11
Self-reported PSP at 9 years	0.153 (0.025)	0.828 (0.136)	1.0275e-09
Self-reported PSP at 10 years	0.162 (0.023)	0.873 (0.124)	1.99581e-12
Self-reported PSP at 11 years	0.161 (0.023)	0.855 (0.12)	1.00824e-12
Self-reported PSP at 12 years	0.162 (0.022)	0.839 (0.115)	3.35435e-13
Self-reported PSP at 13 years	0.162 (0.022)	0.83 (0.112)	1.22871e-13
Self-reported PSP at 14 years	0.164 (0.022)	0.826 (0.111)	9.18637e-14
Self-reported PSP at 15 years	0.164 (0.023)	0.825 (0.114)	5.65925e-13
Self-reported PSP at 16 years	0.164 (0.024)	0.831 (0.124)	1.78593e-11
Self-reported PSP at 17 years	0.164 (0.024)	0.836 (0.125)	2.45244e-11
Self-reported PSP at 18 years	0.161 (0.025)	0.845 (0.13)	8.9647e-11
Autism	0.089 (0.054)	0.262 (0.159)	0.0981321
Phenotype variances	unstandardised est (SE)	standardised est (SE)	p
Parent-reported LPB at 2 years	0.011 (0.016)	0.361 (0.525)	0.492118
Parent-reported LPB at 3 years	0.009 (0.011)	0.321 (0.417)	0.441759
Parent-reported LPB at 4 years	0.006 (0.009)	0.231 (0.352)	0.511956
Parent-reported LPB at 5 years	0.003 (0.007)	0.136 (0.294)	0.644407
Parent-reported LPB at 6 years	0.003 (0.007)	0.102 (0.238)	0.668256
Parent-reported LPB at 7 years	0.002 (0.006)	0.055 (0.195)	0.77826
Parent-reported LPB at 8 years	0.001 (0.006)	0.03 (0.171)	0.860401
Parent-reported LPB at 9 years	0.001 (0.005)	0.018 (0.145)	0.902205
Parent-reported LPB at 10 years	0.001 (0.005)	0.013 (0.121)	0.912762
Parent-reported LPB at 11 years	0 (0.004)	0.007 (0.094)	0.93649
Parent-reported LPB at 12 years	0 (0.003)	0.005 (0.065)	0.941226
Parent-reported LPB at 13 years	0 (0.003)	0.002 (0.063)	0.97914
Parent-reported LPB at 14 years	0 (0.003)	0.004 (0.069)	0.957488
Parent-reported LPB at 15 years	0 (0.004)	0.008 (0.089)	0.928019
Parent-reported LPB at 16 years	0 (0.005)	0.011 (0.12)	0.925787
Parent-reported LPB at 17 years	0.001 (0.007)	0.016 (0.154)	0.918916
Teacher-reported LPB at 7 years	-0.007 (0.013)	-0.105 (0.195)	0.589505
Teacher-reported LPB at 8 years	0.001 (0.005)	0.009 (0.073)	0.907795
Teacher-reported LPB at 9 years	-0.001 (0.004)	-0.022 (0.063)	0.727139
Teacher-reported LPB at 10 years	-0.003 (0.005)	-0.042 (0.07)	0.54826
Teacher-reported LPB at 11 years	-0.003 (0.005)	-0.048 (0.078)	0.535956
Teacher-reported LPB at 12 years	-0.003 (0.006)	-0.049 (0.095)	0.607415
Teacher-reported LPB at 13 years	-0.001 (0.007)	-0.019 (0.108)	0.85864
Self-reported LPB at 9 years	0.003 (0.007)	0.129 (0.258)	0.616372
Self-reported LPB at 10 years	0.001 (0.006)	0.032 (0.232)	0.890315
Self-reported LPB at 11 years	-0.001 (0.006)	-0.025 (0.209)	0.904002
Self-reported LPB at 12 years	-0.001 (0.005)	-0.053 (0.189)	0.780664
Self-reported LPB at 13 years	-0.002 (0.005)	-0.065 (0.183)	0.720307
Self-reported LPB at 14 years	-0.002 (0.005)	-0.074 (0.177)	0.67736
Self-reported LPB at 15 years	-0.002 (0.005)	-0.075 (0.179)	0.674602
Self-reported LPB at 16 years	-0.002 (0.006)	-0.073 (0.191)	0.70189
Self-reported LPB at 17 years	-0.002 (0.006)	-0.06 (0.211)	0.777466
Self-reported LPB at 18 years	-0.001 (0.007)	-0.053 (0.252)	0.83481
Parent-reported PSP at 2 years	0 (0.015)	0.006 (0.327)	0.986323
Parent-reported PSP at 3 years	0 (0.011)	-0.002 (0.294)	0.993844
Parent-reported PSP at 4 years	0.01 (0.008)	0.295 (0.235)	0.210651
Parent-reported PSP at 5 years	0.003 (0.006)	0.093 (0.226)	0.680478
Parent-reported PSP at 6 years	-0.002 (0.005)	-0.067 (0.208)	0.745046
Parent-reported PSP at 7 years	-0.005 (0.005)	-0.18 (0.186)	0.333643
Parent-reported PSP at 8 years	0 (0.003)	0.006 (0.131)	0.962234
Parent-reported PSP at 9 years	0 (0.003)	-0.012 (0.106)	0.907416
Parent-reported PSP at 10 years	0 (0.003)	-0.016 (0.097)	0.870691
Parent-reported PSP at 11 years	-0.001 (0.003)	-0.018 (0.083)	0.831892
Parent-reported PSP at 12 years	0 (0.002)	-0.015 (0.075)	0.842905
Parent-reported PSP at 13 years	0 (0.003)	-0.004 (0.074)	0.956426
Parent-reported PSP at 14 years	0 (0.003)	0.009 (0.091)	0.919762
Parent-reported PSP at 15 years	0.001 (0.004)	0.027 (0.116)	0.818609
Parent-reported PSP at 16 years	0.002 (0.006)	0.043 (0.148)	0.768918
Parent-reported PSP at 17 years	0.002 (0.007)	0.062 (0.191)	0.745753
Teacher-reported PSP at 7 years	0.013 (0.009)	0.322 (0.224)	0.150527
Teacher-reported PSP at 8 years	0.009 (0.008)	0.213 (0.197)	0.280186
Teacher-reported PSP at 9 years	0.005 (0.007)	0.13 (0.173)	0.454396
Teacher-reported PSP at 10 years	0.003 (0.007)	0.069 (0.158)	0.663431
Teacher-reported PSP at 11 years	0.001 (0.007)	0.024 (0.146)	0.867441
Teacher-reported PSP at 12 years	0 (0.007)	-0.001 (0.144)	0.994809
Teacher-reported PSP at 13 years	-0.001 (0.008)	-0.014 (0.149)	0.922495
Self-reported PSP at 9 years	0.001 (0.009)	0.019 (0.262)	0.943579
Self-reported PSP at 10 years	0.002 (0.009)	0.071 (0.263)	0.787138
Self-reported PSP at 11 years	0.002 (0.009)	0.052 (0.246)	0.832103
Self-reported PSP at 12 years	0.002 (0.009)	0.041 (0.23)	0.859479
Self-reported PSP at 13 years	0.001 (0.008)	0.032 (0.214)	0.881541
Self-reported PSP at 14 years	0.001 (0.007)	0.024 (0.191)	0.89797
Self-reported PSP at 15 years	0.001 (0.007)	0.019 (0.178)	0.915786
Self-reported PSP at 16 years	0.001 (0.005)	0.014 (0.134)	0.91515
Self-reported PSP at 17 years	0.001 (0.006)	0.017 (0.149)	0.909113
Self-reported PSP at 18 years	0.001 (0.007)	0.03 (0.196)	0.876964
Autism	0.054 (0.015)	0.47 (0.128)	0.000250284
Factor correlations	unstandardised est (SE)	standardised est (SE)	p
Fparent- and self- reported LPB, Fteacher-reported LPB and PSP	0.6 (0.148)	0.6 (0.148)	4.86832e-05
Fparent- and self- reported LPB, Fparent-reported LPB and PSP	0.535 (0.189)	0.535 (0.189)	0.00457083
Fparent- and self- reported LPB, Fparent- and self-reported PSP	0.356 (0.1)	0.356 (0.1)	0.000363953
Fteacher-reported LPB and PSP, Fparent-reported LPB and PSP	0.379 (0.176)	0.379 (0.176)	0.0312394
Fteacher-reported LPB and PSP, Fparent- and self-reported PSP	-0.031 (0.124)	-0.031 (0.124)	0.79961
Fparent-reported LPB and PSP, Fparent- and self-reported PSP	-0.018 (0.163)	-0.018 (0.163)	0.912337
Factor variances	unstandardised est (SE)	standardised est (SE)	p
Fparent- and self- reported LPB	1 (-)	1 (-)
Fteacher-reported LPB and PSP	1 (-)	1 (-)
Fparent-reported LPB and PSP	1 (-)	1 (-)
Fparent- and self-reported PSP	1 (-)	1 (-)

### Sheet: S28
Parameter estimates for the genetic CFA model across high-resolution social behaviour with BD mapped
Factor loadings: F1 - parent-reported LPB and PSP	unstandardised est (SE)	standardised est (SE)	p
Parent-reported LPB at 2 years	-0.112 (0.076)	-0.638 (0.433)	0.140156
Parent-reported LPB at 3 years	-0.081 (0.068)	-0.493 (0.413)	0.232747
Parent-reported LPB at 4 years	-0.043 (0.06)	-0.272 (0.381)	0.475019
Parent-reported LPB at 7 years	0.059 (0.047)	0.336 (0.27)	0.212761
Parent-reported LPB at 8 years	0.087 (0.046)	0.47 (0.246)	0.0561666
Parent-reported LPB at 9 years	0.099 (0.043)	0.518 (0.225)	0.0210734
Parent-reported LPB at 10 years	0.11 (0.04)	0.567 (0.208)	0.00631228
Parent-reported LPB at 11 years	0.121 (0.038)	0.606 (0.189)	0.00134951
Parent-reported LPB at 12 years	0.126 (0.034)	0.624 (0.166)	0.000169723
Parent-reported LPB at 13 years	0.132 (0.033)	0.642 (0.159)	5.65036e-05
Parent-reported LPB at 14 years	0.136 (0.032)	0.658 (0.156)	2.35414e-05
Parent-reported LPB at 15 years	0.138 (0.033)	0.663 (0.16)	3.47085e-05
Parent-reported LPB at 16 years	0.139 (0.035)	0.671 (0.17)	7.83448e-05
Parent-reported LPB at 17 years	0.14 (0.038)	0.679 (0.184)	0.000228376
Teacher-reported LPB at 13 years	0.051 (0.021)	0.193 (0.079)	0.0148839
Parent-reported PSP at 2 years	-0.113 (0.034)	-0.531 (0.162)	0.00107861
Parent-reported PSP at 3 years	-0.075 (0.027)	-0.39 (0.14)	0.00541348
Parent-reported PSP at 8 years	0.057 (0.012)	0.356 (0.076)	2.76916e-06
Parent-reported PSP at 9 years	0.074 (0.013)	0.45 (0.081)	2.60918e-08
Parent-reported PSP at 10 years	0.089 (0.014)	0.523 (0.085)	8.8919e-10
Parent-reported PSP at 11 years	0.101 (0.016)	0.573 (0.089)	1.22471e-10
Parent-reported PSP at 12 years	0.111 (0.017)	0.61 (0.092)	2.8063e-11
Parent-reported PSP at 13 years	0.118 (0.018)	0.632 (0.095)	2.91849e-11
Parent-reported PSP at 14 years	0.123 (0.019)	0.645 (0.099)	7.9503e-11
Parent-reported PSP at 15 years	0.125 (0.02)	0.647 (0.105)	7.96119e-10
Parent-reported PSP at 16 years	0.124 (0.021)	0.641 (0.111)	8.43981e-09
Parent-reported PSP at 17 years	0.122 (0.023)	0.633 (0.119)	1.07112e-07
Self-reported PSP at 9 years	-0.046 (0.031)	-0.248 (0.169)	0.143616
BD	0.082 (0.058)	0.169 (0.119)	0.157446
Factor loadings: F2 - LPB	unstandardised est (SE)	standardised est (SE)	p
Parent-reported LPB at 2 years	0.17 (0.065)	0.971 (0.373)	0.009161
Parent-reported LPB at 3 years	0.167 (0.057)	1.01 (0.343)	0.00324224
Parent-reported LPB at 4 years	0.161 (0.048)	1.021 (0.302)	0.000708049
Parent-reported LPB at 5 years	0.15 (0.024)	0.941 (0.15)	3.71106e-10
Parent-reported LPB at 6 years	0.163 (0.023)	0.961 (0.138)	3.81566e-12
Parent-reported LPB at 7 years	0.131 (0.04)	0.749 (0.228)	0.00103903
Parent-reported LPB at 8 years	0.12 (0.041)	0.648 (0.223)	0.00364823
Parent-reported LPB at 9 years	0.116 (0.041)	0.608 (0.215)	0.00463813
Parent-reported LPB at 10 years	0.109 (0.041)	0.562 (0.21)	0.00730143
Parent-reported LPB at 11 years	0.105 (0.039)	0.526 (0.197)	0.0075053
Parent-reported LPB at 12 years	0.103 (0.036)	0.509 (0.176)	0.00386933
Parent-reported LPB at 13 years	0.101 (0.035)	0.491 (0.173)	0.00442665
Parent-reported LPB at 14 years	0.098 (0.036)	0.472 (0.172)	0.00619688
Parent-reported LPB at 15 years	0.097 (0.037)	0.463 (0.176)	0.00841486
Parent-reported LPB at 16 years	0.094 (0.038)	0.453 (0.184)	0.0140831
Parent-reported LPB at 17 years	0.09 (0.041)	0.439 (0.198)	0.026108
Teacher-reported LPB at 8 years	0.048 (0.026)	0.188 (0.103)	0.0670818
Teacher-reported LPB at 9 years	0.061 (0.026)	0.238 (0.102)	0.0201098
Teacher-reported LPB at 10 years	0.071 (0.027)	0.278 (0.107)	0.00918717
Teacher-reported LPB at 11 years	0.079 (0.029)	0.306 (0.112)	0.0063915
Teacher-reported LPB at 12 years	0.085 (0.031)	0.328 (0.119)	0.00595277
Teacher-reported LPB at 13 years	0.061 (0.035)	0.235 (0.135)	0.0824231
Self-reported LPB at 9 years	0.149 (0.019)	0.929 (0.121)	1.87245e-14
Self-reported LPB at 10 years	0.157 (0.019)	0.983 (0.117)	5.85866e-17
Self-reported LPB at 11 years	0.164 (0.018)	1.013 (0.112)	1.49076e-19
Self-reported LPB at 12 years	0.169 (0.018)	1.027 (0.107)	5.3583e-22
Self-reported LPB at 13 years	0.173 (0.017)	1.034 (0.102)	5.77362e-24
Self-reported LPB at 14 years	0.175 (0.017)	1.038 (0.1)	2.92771e-25
Self-reported LPB at 15 years	0.176 (0.017)	1.039 (0.099)	1.07153e-25
Self-reported LPB at 16 years	0.175 (0.017)	1.037 (0.101)	9.75203e-25
Self-reported LPB at 17 years	0.171 (0.018)	1.031 (0.106)	2.6129e-22
Self-reported LPB at 18 years	0.166 (0.019)	1.028 (0.116)	5.74491e-19
Self-reported PSP at 9 years	0.063 (0.04)	0.34 (0.215)	0.114705
Self-reported PSP at 10 years	0.038 (0.024)	0.202 (0.127)	0.11061
Self-reported PSP at 11 years	0.048 (0.024)	0.254 (0.124)	0.0414815
Self-reported PSP at 12 years	0.056 (0.023)	0.29 (0.121)	0.0167912
Self-reported PSP at 13 years	0.061 (0.023)	0.313 (0.12)	0.00891061
Self-reported PSP at 14 years	0.064 (0.023)	0.325 (0.118)	0.00575224
Self-reported PSP at 15 years	0.066 (0.023)	0.331 (0.118)	0.00492993
Self-reported PSP at 16 years	0.064 (0.024)	0.325 (0.123)	0.00824936
Self-reported PSP at 17 years	0.062 (0.025)	0.314 (0.127)	0.0130054
Self-reported PSP at 18 years	0.055 (0.025)	0.288 (0.132)	0.0287229
BD	-0.058 (0.095)	-0.12 (0.197)	0.54003
Factor loadings: F3 - teacher-reported LPB and PSP	unstandardised est (SE)	standardised est (SE)	p
Teacher-reported LPB at 7 years	0.272 (0.034)	1.048 (0.131)	1.26495e-15
Teacher-reported LPB at 8 years	0.222 (0.04)	0.87 (0.158)	3.87892e-08
Teacher-reported LPB at 9 years	0.217 (0.04)	0.849 (0.156)	4.84216e-08
Teacher-reported LPB at 10 years	0.211 (0.041)	0.829 (0.162)	2.99318e-07
Teacher-reported LPB at 11 years	0.208 (0.043)	0.811 (0.166)	1.07573e-06
Teacher-reported LPB at 12 years	0.206 (0.045)	0.794 (0.173)	4.36203e-06
Teacher-reported LPB at 13 years	0.195 (0.047)	0.744 (0.181)	4.01928e-05
Teacher-reported PSP at 7 years	0.122 (0.027)	0.604 (0.131)	4.27887e-06
Teacher-reported PSP at 8 years	0.138 (0.026)	0.681 (0.129)	1.3959e-07
Teacher-reported PSP at 9 years	0.153 (0.026)	0.744 (0.128)	5.34081e-09
Teacher-reported PSP at 10 years	0.166 (0.026)	0.791 (0.126)	3.4296e-10
Teacher-reported PSP at 11 years	0.177 (0.027)	0.826 (0.125)	3.86572e-11
Teacher-reported PSP at 12 years	0.187 (0.028)	0.848 (0.125)	1.18635e-11
Teacher-reported PSP at 13 years	0.193 (0.028)	0.86 (0.126)	7.38989e-12
BD	0.039 (0.071)	0.08 (0.147)	0.586106
Factor loadings: F4 - PSP	unstandardised est (SE)	standardised est (SE)	p
Parent-reported PSP at 2 years	0.179 (0.042)	0.842 (0.196)	1.68016e-05
Parent-reported PSP at 3 years	0.178 (0.035)	0.92 (0.179)	2.86436e-07
Parent-reported PSP at 4 years	0.152 (0.027)	0.841 (0.149)	1.61034e-08
Parent-reported PSP at 5 years	0.16 (0.024)	0.954 (0.141)	1.23635e-11
Parent-reported PSP at 6 years	0.167 (0.02)	1.036 (0.123)	3.08195e-17
Parent-reported PSP at 7 years	0.175 (0.019)	1.09 (0.121)	1.85366e-19
Parent-reported PSP at 8 years	0.151 (0.02)	0.934 (0.127)	1.73903e-13
Parent-reported PSP at 9 years	0.148 (0.021)	0.903 (0.13)	4.08258e-12
Parent-reported PSP at 10 years	0.147 (0.022)	0.865 (0.131)	4.26871e-11
Parent-reported PSP at 11 years	0.146 (0.023)	0.834 (0.132)	2.4438e-10
Parent-reported PSP at 12 years	0.146 (0.024)	0.806 (0.132)	9.95714e-10
Parent-reported PSP at 13 years	0.146 (0.025)	0.781 (0.131)	2.88488e-09
Parent-reported PSP at 14 years	0.145 (0.025)	0.761 (0.131)	5.5512e-09
Parent-reported PSP at 15 years	0.144 (0.025)	0.746 (0.131)	1.29971e-08
Parent-reported PSP at 16 years	0.142 (0.026)	0.737 (0.134)	3.36295e-08
Parent-reported PSP at 17 years	0.14 (0.026)	0.73 (0.137)	1.00035e-07
Teacher-reported PSP at 7 years	0.116 (0.02)	0.577 (0.101)	9.33895e-09
Teacher-reported PSP at 8 years	0.12 (0.019)	0.591 (0.092)	1.16984e-10
Teacher-reported PSP at 9 years	0.121 (0.018)	0.591 (0.087)	1.10934e-11
Teacher-reported PSP at 10 years	0.123 (0.018)	0.585 (0.086)	7.59249e-12
Teacher-reported PSP at 11 years	0.124 (0.018)	0.579 (0.085)	1.13042e-11
Teacher-reported PSP at 12 years	0.126 (0.019)	0.571 (0.086)	3.64407e-11
Teacher-reported PSP at 13 years	0.127 (0.02)	0.566 (0.087)	9.23642e-11
Self-reported PSP at 9 years	0.153 (0.025)	0.831 (0.134)	5.36642e-10
Self-reported PSP at 10 years	0.162 (0.023)	0.87 (0.124)	2.28085e-12
Self-reported PSP at 11 years	0.161 (0.023)	0.852 (0.12)	1.09043e-12
Self-reported PSP at 12 years	0.161 (0.022)	0.837 (0.115)	3.51542e-13
Self-reported PSP at 13 years	0.162 (0.022)	0.828 (0.112)	1.22474e-13
Self-reported PSP at 14 years	0.163 (0.022)	0.824 (0.111)	9.0715e-14
Self-reported PSP at 15 years	0.164 (0.023)	0.821 (0.114)	6.07e-13
Self-reported PSP at 16 years	0.163 (0.024)	0.825 (0.123)	2.21851e-11
Self-reported PSP at 17 years	0.162 (0.024)	0.829 (0.125)	3.28723e-11
Self-reported PSP at 18 years	0.16 (0.025)	0.836 (0.13)	1.32374e-10
BD	0.079 (0.05)	0.164 (0.103)	0.112649
Phenotype variances	unstandardised est (SE)	standardised est (SE)	p
Parent-reported LPB at 2 years	0.01 (0.017)	0.333 (0.557)	0.550131
Parent-reported LPB at 3 years	0.008 (0.012)	0.286 (0.449)	0.524415
Parent-reported LPB at 4 years	0.005 (0.009)	0.189 (0.382)	0.62064
Parent-reported LPB at 5 years	0.003 (0.008)	0.114 (0.305)	0.708702
Parent-reported LPB at 6 years	0.002 (0.007)	0.077 (0.249)	0.75847
Parent-reported LPB at 7 years	0.001 (0.006)	0.048 (0.2)	0.809535
Parent-reported LPB at 8 years	0.001 (0.006)	0.024 (0.173)	0.888449
Parent-reported LPB at 9 years	0.001 (0.005)	0.014 (0.145)	0.922339
Parent-reported LPB at 10 years	0 (0.005)	0.011 (0.12)	0.927073
Parent-reported LPB at 11 years	0 (0.004)	0.005 (0.093)	0.955101
Parent-reported LPB at 12 years	0 (0.003)	0.002 (0.064)	0.972142
Parent-reported LPB at 13 years	0 (0.003)	-0.001 (0.062)	0.988214
Parent-reported LPB at 14 years	0 (0.003)	0.002 (0.069)	0.981208
Parent-reported LPB at 15 years	0 (0.004)	0.008 (0.089)	0.932617
Parent-reported LPB at 16 years	0 (0.005)	0.011 (0.12)	0.927752
Parent-reported LPB at 17 years	0.001 (0.007)	0.017 (0.154)	0.914193
Teacher-reported LPB at 7 years	-0.007 (0.013)	-0.098 (0.193)	0.612716
Teacher-reported LPB at 8 years	0.001 (0.005)	0.012 (0.074)	0.870661
Teacher-reported LPB at 9 years	-0.001 (0.004)	-0.02 (0.063)	0.756018
Teacher-reported LPB at 10 years	-0.003 (0.005)	-0.041 (0.07)	0.561251
Teacher-reported LPB at 11 years	-0.003 (0.005)	-0.049 (0.078)	0.531598
Teacher-reported LPB at 12 years	-0.003 (0.006)	-0.05 (0.094)	0.595766
Teacher-reported LPB at 13 years	-0.001 (0.007)	-0.016 (0.108)	0.880298
Self-reported LPB at 9 years	0.004 (0.007)	0.137 (0.261)	0.599878
Self-reported LPB at 10 years	0.001 (0.006)	0.034 (0.236)	0.885049
Self-reported LPB at 11 years	-0.001 (0.006)	-0.026 (0.213)	0.902235
Self-reported LPB at 12 years	-0.001 (0.005)	-0.055 (0.192)	0.774837
Self-reported LPB at 13 years	-0.002 (0.005)	-0.069 (0.186)	0.711452
Self-reported LPB at 14 years	-0.002 (0.005)	-0.077 (0.18)	0.669377
Self-reported LPB at 15 years	-0.002 (0.005)	-0.079 (0.182)	0.66618
Self-reported LPB at 16 years	-0.002 (0.006)	-0.076 (0.195)	0.697819
Self-reported LPB at 17 years	-0.002 (0.006)	-0.063 (0.215)	0.76962
Self-reported LPB at 18 years	-0.001 (0.007)	-0.056 (0.258)	0.82707
Parent-reported PSP at 2 years	0 (0.015)	0.004 (0.334)	0.990401
Parent-reported PSP at 3 years	0 (0.011)	-0.003 (0.301)	0.992
Parent-reported PSP at 4 years	0.01 (0.008)	0.292 (0.239)	0.221874
Parent-reported PSP at 5 years	0.003 (0.007)	0.089 (0.231)	0.699909
Parent-reported PSP at 6 years	-0.002 (0.005)	-0.074 (0.21)	0.724675
Parent-reported PSP at 7 years	-0.005 (0.005)	-0.189 (0.188)	0.313531
Parent-reported PSP at 8 years	0 (0.003)	0.005 (0.133)	0.969826
Parent-reported PSP at 9 years	0 (0.003)	-0.013 (0.107)	0.90249
Parent-reported PSP at 10 years	0 (0.003)	-0.017 (0.098)	0.865191
Parent-reported PSP at 11 years	-0.001 (0.003)	-0.019 (0.084)	0.823046
Parent-reported PSP at 12 years	0 (0.003)	-0.015 (0.076)	0.843075
Parent-reported PSP at 13 years	0 (0.003)	-0.004 (0.075)	0.961971
Parent-reported PSP at 14 years	0 (0.003)	0.011 (0.091)	0.908341
Parent-reported PSP at 15 years	0.001 (0.004)	0.03 (0.117)	0.795262
Parent-reported PSP at 16 years	0.002 (0.005)	0.051 (0.148)	0.731514
Parent-reported PSP at 17 years	0.003 (0.007)	0.073 (0.191)	0.703159
Teacher-reported PSP at 7 years	0.013 (0.009)	0.326 (0.223)	0.143386
Teacher-reported PSP at 8 years	0.009 (0.008)	0.214 (0.196)	0.274812
Teacher-reported PSP at 9 years	0.005 (0.007)	0.127 (0.172)	0.459307
Teacher-reported PSP at 10 years	0.003 (0.007)	0.063 (0.156)	0.686389
Teacher-reported PSP at 11 years	0.001 (0.007)	0.016 (0.145)	0.914987
Teacher-reported PSP at 12 years	-0.001 (0.007)	-0.012 (0.143)	0.933337
Teacher-reported PSP at 13 years	-0.001 (0.008)	-0.027 (0.148)	0.858269
Self-reported PSP at 9 years	0.001 (0.009)	0.024 (0.263)	0.928116
Self-reported PSP at 10 years	0.003 (0.009)	0.078 (0.263)	0.768215
Self-reported PSP at 11 years	0.002 (0.009)	0.058 (0.246)	0.814459
Self-reported PSP at 12 years	0.002 (0.009)	0.045 (0.23)	0.844493
Self-reported PSP at 13 years	0.001 (0.008)	0.035 (0.215)	0.870994
Self-reported PSP at 14 years	0.001 (0.008)	0.027 (0.191)	0.888445
Self-reported PSP at 15 years	0.001 (0.007)	0.024 (0.178)	0.890586
Self-reported PSP at 16 years	0.001 (0.005)	0.024 (0.134)	0.855869
Self-reported PSP at 17 years	0.001 (0.006)	0.032 (0.149)	0.831287
Self-reported PSP at 18 years	0.002 (0.007)	0.049 (0.196)	0.803721
BD	0.225 (0.012)	0.962 (0.05)	4.711e-82
Factor correlations	unstandardised est (SE)	standardised est (SE)	p
Fparent- and self- reported LPB, Fteacher-reported LPB and PSP	0.599 (0.147)	0.599 (0.147)	4.44568e-05
Fparent- and self- reported LPB, Fparent-reported LPB and PSP	0.551 (0.189)	0.551 (0.189)	0.0035189
Fparent- and self- reported LPB, Fparent- and self-reported PSP	0.352 (0.099)	0.352 (0.099)	0.000384186
Fteacher-reported LPB and PSP, Fparent-reported LPB and PSP	0.385 (0.177)	0.385 (0.177)	0.0294255
Fteacher-reported LPB and PSP, Fparent- and self-reported PSP	-0.035 (0.125)	-0.035 (0.125)	0.782136
Fparent-reported LPB and PSP, Fparent- and self-reported PSP	-0.006 (0.16)	-0.006 (0.16)	0.971184
Factor variances	unstandardised est (SE)	standardised est (SE)	p
Fparent- and self- reported LPB	1 (-)	1 (-)
Fteacher-reported LPB and PSP	1 (-)	1 (-)
Fparent-reported LPB and PSP	1 (-)	1 (-)
Fparent- and self-reported PSP	1 (-)	1 (-)

### Sheet: S29
Parameter estimates for the genetic CFA model across high-resolution social behaviour with MDD mapped
Factor loadings: F1 - parent-reported LPB and PSP	unstandardised est (SE)	standardised est (SE)	p
Parent-reported LPB at 2 years	-0.11 (0.073)	-0.621 (0.409)	0.129557
Parent-reported LPB at 3 years	-0.081 (0.066)	-0.49 (0.395)	0.214995
Parent-reported LPB at 4 years	-0.045 (0.058)	-0.289 (0.37)	0.434586
Parent-reported LPB at 7 years	0.054 (0.045)	0.307 (0.257)	0.233235
Parent-reported LPB at 8 years	0.082 (0.043)	0.442 (0.234)	0.0585093
Parent-reported LPB at 9 years	0.094 (0.041)	0.496 (0.215)	0.0212087
Parent-reported LPB at 10 years	0.107 (0.039)	0.552 (0.199)	0.00558812
Parent-reported LPB at 11 years	0.119 (0.036)	0.595 (0.181)	0.000979343
Parent-reported LPB at 12 years	0.125 (0.032)	0.618 (0.159)	9.7369e-05
Parent-reported LPB at 13 years	0.132 (0.031)	0.642 (0.152)	2.41838e-05
Parent-reported LPB at 14 years	0.138 (0.031)	0.664 (0.148)	7.21557e-06
Parent-reported LPB at 15 years	0.141 (0.032)	0.674 (0.152)	9.84618e-06
Parent-reported LPB at 16 years	0.143 (0.034)	0.688 (0.161)	1.95764e-05
Parent-reported LPB at 17 years	0.146 (0.036)	0.705 (0.175)	5.77247e-05
Teacher-reported LPB at 13 years	0.051 (0.021)	0.194 (0.078)	0.0135884
Parent-reported PSP at 2 years	-0.112 (0.034)	-0.526 (0.161)	0.00105323
Parent-reported PSP at 3 years	-0.075 (0.027)	-0.389 (0.14)	0.00531904
Parent-reported PSP at 8 years	0.057 (0.012)	0.355 (0.076)	2.52642e-06
Parent-reported PSP at 9 years	0.074 (0.013)	0.45 (0.08)	1.92182e-08
Parent-reported PSP at 10 years	0.089 (0.014)	0.523 (0.084)	5.18163e-10
Parent-reported PSP at 11 years	0.101 (0.015)	0.573 (0.088)	6.45453e-11
Parent-reported PSP at 12 years	0.111 (0.016)	0.61 (0.09)	1.26403e-11
Parent-reported PSP at 13 years	0.118 (0.017)	0.633 (0.094)	1.25482e-11
Parent-reported PSP at 14 years	0.124 (0.019)	0.647 (0.098)	3.39844e-11
Parent-reported PSP at 15 years	0.125 (0.02)	0.65 (0.104)	3.60884e-10
Parent-reported PSP at 16 years	0.125 (0.021)	0.646 (0.11)	4.19904e-09
Parent-reported PSP at 17 years	0.123 (0.023)	0.638 (0.118)	5.76131e-08
Self-reported PSP at 9 years	-0.051 (0.029)	-0.277 (0.156)	0.0765762
MDD	0.172 (0.108)	0.528 (0.333)	0.112222
Factor loadings: F2 - LPB	unstandardised est (SE)	standardised est (SE)	p
Parent-reported LPB at 2 years	0.169 (0.063)	0.953 (0.355)	0.00723156
Parent-reported LPB at 3 years	0.167 (0.055)	1.002 (0.331)	0.0024954
Parent-reported LPB at 4 years	0.162 (0.047)	1.032 (0.297)	0.000518958
Parent-reported LPB at 5 years	0.149 (0.024)	0.932 (0.149)	3.70256e-10
Parent-reported LPB at 6 years	0.162 (0.023)	0.963 (0.139)	3.63439e-12
Parent-reported LPB at 7 years	0.133 (0.038)	0.764 (0.22)	0.000516542
Parent-reported LPB at 8 years	0.123 (0.039)	0.663 (0.213)	0.00183954
Parent-reported LPB at 9 years	0.118 (0.039)	0.62 (0.205)	0.00251592
Parent-reported LPB at 10 years	0.111 (0.039)	0.571 (0.2)	0.00434474
Parent-reported LPB at 11 years	0.106 (0.037)	0.531 (0.187)	0.00442657
Parent-reported LPB at 12 years	0.104 (0.033)	0.512 (0.166)	0.0019861
Parent-reported LPB at 13 years	0.101 (0.033)	0.491 (0.162)	0.0024119
Parent-reported LPB at 14 years	0.097 (0.034)	0.468 (0.162)	0.00380884
Parent-reported LPB at 15 years	0.095 (0.035)	0.456 (0.166)	0.00600756
Parent-reported LPB at 16 years	0.091 (0.036)	0.439 (0.175)	0.0122051
Parent-reported LPB at 17 years	0.087 (0.039)	0.42 (0.189)	0.0265388
Teacher-reported LPB at 8 years	0.051 (0.025)	0.198 (0.099)	0.0456055
Teacher-reported LPB at 9 years	0.063 (0.025)	0.247 (0.098)	0.0120201
Teacher-reported LPB at 10 years	0.073 (0.026)	0.287 (0.103)	0.00536191
Teacher-reported LPB at 11 years	0.08 (0.028)	0.313 (0.108)	0.00380691
Teacher-reported LPB at 12 years	0.086 (0.03)	0.333 (0.115)	0.00379845
Teacher-reported LPB at 13 years	0.063 (0.034)	0.241 (0.128)	0.0597977
Self-reported LPB at 9 years	0.149 (0.019)	0.923 (0.121)	2.13581e-14
Self-reported LPB at 10 years	0.156 (0.019)	0.974 (0.117)	6.37111e-17
Self-reported LPB at 11 years	0.163 (0.018)	1.005 (0.111)	1.49592e-19
Self-reported LPB at 12 years	0.169 (0.017)	1.022 (0.106)	4.75737e-22
Self-reported LPB at 13 years	0.173 (0.017)	1.031 (0.102)	4.40794e-24
Self-reported LPB at 14 years	0.175 (0.017)	1.038 (0.1)	1.97403e-25
Self-reported LPB at 15 years	0.176 (0.017)	1.041 (0.099)	6.58298e-26
Self-reported LPB at 16 years	0.176 (0.017)	1.041 (0.101)	5.663e-25
Self-reported LPB at 17 years	0.172 (0.018)	1.036 (0.106)	1.51013e-22
Self-reported LPB at 18 years	0.167 (0.019)	1.033 (0.115)	3.31966e-19
Self-reported PSP at 9 years	0.068 (0.038)	0.367 (0.203)	0.0711547
Self-reported PSP at 10 years	0.039 (0.023)	0.208 (0.125)	0.0959805
Self-reported PSP at 11 years	0.049 (0.023)	0.258 (0.123)	0.0351557
Self-reported PSP at 12 years	0.057 (0.023)	0.294 (0.12)	0.0141131
Self-reported PSP at 13 years	0.062 (0.023)	0.316 (0.118)	0.00752479
Self-reported PSP at 14 years	0.065 (0.023)	0.328 (0.117)	0.00497443
Self-reported PSP at 15 years	0.066 (0.023)	0.333 (0.117)	0.0044216
Self-reported PSP at 16 years	0.064 (0.024)	0.325 (0.122)	0.00781455
Self-reported PSP at 17 years	0.061 (0.025)	0.313 (0.126)	0.0129654
Self-reported PSP at 18 years	0.055 (0.025)	0.285 (0.131)	0.0298664
MDD	-0.203 (0.184)	-0.626 (0.566)	0.268648
Factor loadings: F3 - teacher-reported LPB and PSP	unstandardised est (SE)	standardised est (SE)	p
Teacher-reported LPB at 7 years	0.272 (0.034)	1.049 (0.13)	8.10293e-16
Teacher-reported LPB at 8 years	0.219 (0.04)	0.859 (0.157)	4.30289e-08
Teacher-reported LPB at 9 years	0.214 (0.039)	0.839 (0.154)	4.9865e-08
Teacher-reported LPB at 10 years	0.209 (0.041)	0.821 (0.16)	2.68766e-07
Teacher-reported LPB at 11 years	0.207 (0.042)	0.805 (0.163)	8.25012e-07
Teacher-reported LPB at 12 years	0.205 (0.044)	0.791 (0.169)	2.96662e-06
Teacher-reported LPB at 13 years	0.193 (0.047)	0.738 (0.178)	3.53133e-05
Teacher-reported PSP at 7 years	0.123 (0.026)	0.607 (0.131)	3.64854e-06
Teacher-reported PSP at 8 years	0.139 (0.026)	0.684 (0.129)	1.14753e-07
Teacher-reported PSP at 9 years	0.153 (0.026)	0.747 (0.127)	4.23185e-09
Teacher-reported PSP at 10 years	0.166 (0.026)	0.794 (0.126)	2.67101e-10
Teacher-reported PSP at 11 years	0.178 (0.027)	0.829 (0.125)	2.95405e-11
Teacher-reported PSP at 12 years	0.187 (0.027)	0.851 (0.125)	8.86832e-12
Teacher-reported PSP at 13 years	0.194 (0.028)	0.863 (0.125)	5.38363e-12
MDD	0.161 (0.13)	0.496 (0.399)	0.214413
Factor loadings: F4 - PSP	unstandardised est (SE)	standardised est (SE)	p
Parent-reported PSP at 2 years	0.18 (0.041)	0.843 (0.191)	9.60555e-06
Parent-reported PSP at 3 years	0.178 (0.034)	0.922 (0.175)	1.48561e-07
Parent-reported PSP at 4 years	0.152 (0.026)	0.841 (0.146)	8.38783e-09
Parent-reported PSP at 5 years	0.16 (0.023)	0.953 (0.138)	5.11824e-12
Parent-reported PSP at 6 years	0.167 (0.019)	1.036 (0.121)	8.70216e-18
Parent-reported PSP at 7 years	0.175 (0.019)	1.089 (0.119)	6.13564e-20
Parent-reported PSP at 8 years	0.15 (0.02)	0.931 (0.124)	6.05255e-14
Parent-reported PSP at 9 years	0.148 (0.021)	0.902 (0.127)	1.08172e-12
Parent-reported PSP at 10 years	0.146 (0.021)	0.864 (0.126)	8.53023e-12
Parent-reported PSP at 11 years	0.146 (0.022)	0.833 (0.126)	4.41033e-11
Parent-reported PSP at 12 years	0.146 (0.023)	0.805 (0.126)	1.56008e-10
Parent-reported PSP at 13 years	0.146 (0.023)	0.781 (0.125)	4.18054e-10
Parent-reported PSP at 14 years	0.146 (0.024)	0.763 (0.124)	7.62824e-10
Parent-reported PSP at 15 years	0.144 (0.024)	0.749 (0.125)	1.80676e-09
Parent-reported PSP at 16 years	0.143 (0.024)	0.741 (0.127)	5.02936e-09
Parent-reported PSP at 17 years	0.142 (0.025)	0.735 (0.13)	1.73733e-08
Teacher-reported PSP at 7 years	0.117 (0.02)	0.581 (0.099)	4.11191e-09
Teacher-reported PSP at 8 years	0.121 (0.018)	0.595 (0.09)	4.08837e-11
Teacher-reported PSP at 9 years	0.122 (0.018)	0.595 (0.085)	3.22359e-12
Teacher-reported PSP at 10 years	0.124 (0.018)	0.589 (0.084)	2.09611e-12
Teacher-reported PSP at 11 years	0.125 (0.018)	0.583 (0.084)	2.99657e-12
Teacher-reported PSP at 12 years	0.127 (0.019)	0.576 (0.085)	9.82037e-12
Teacher-reported PSP at 13 years	0.129 (0.019)	0.572 (0.086)	2.40458e-11
Self-reported PSP at 9 years	0.15 (0.024)	0.814 (0.127)	1.65107e-10
Self-reported PSP at 10 years	0.159 (0.023)	0.853 (0.122)	2.44731e-12
Self-reported PSP at 11 years	0.159 (0.022)	0.838 (0.118)	1.04994e-12
Self-reported PSP at 12 years	0.159 (0.022)	0.826 (0.113)	2.85332e-13
Self-reported PSP at 13 years	0.161 (0.022)	0.821 (0.11)	7.58436e-14
Self-reported PSP at 14 years	0.163 (0.022)	0.821 (0.109)	4.48511e-14
Self-reported PSP at 15 years	0.164 (0.022)	0.822 (0.112)	1.91795e-13
Self-reported PSP at 16 years	0.164 (0.024)	0.831 (0.12)	5.301e-12
Self-reported PSP at 17 years	0.164 (0.024)	0.838 (0.122)	6.23321e-12
Self-reported PSP at 18 years	0.163 (0.024)	0.848 (0.126)	2.03328e-11
MDD	0.22 (0.094)	0.679 (0.29)	0.0193922
Phenotype variances	unstandardised est (SE)	standardised est (SE)	p
Parent-reported LPB at 2 years	0.011 (0.017)	0.362 (0.53)	0.494912
Parent-reported LPB at 3 years	0.008 (0.012)	0.299 (0.435)	0.491677
Parent-reported LPB at 4 years	0.005 (0.009)	0.182 (0.382)	0.633554
Parent-reported LPB at 5 years	0.003 (0.008)	0.132 (0.3)	0.661125
Parent-reported LPB at 6 years	0.002 (0.007)	0.073 (0.25)	0.770016
Parent-reported LPB at 7 years	0.002 (0.006)	0.064 (0.199)	0.74828
Parent-reported LPB at 8 years	0.001 (0.006)	0.041 (0.169)	0.808735
Parent-reported LPB at 9 years	0.001 (0.005)	0.029 (0.142)	0.838165
Parent-reported LPB at 10 years	0.001 (0.004)	0.021 (0.118)	0.862029
Parent-reported LPB at 11 years	0.001 (0.004)	0.013 (0.091)	0.886177
Parent-reported LPB at 12 years	0 (0.003)	0.005 (0.066)	0.943416
Parent-reported LPB at 13 years	0 (0.003)	-0.002 (0.063)	0.971005
Parent-reported LPB at 14 years	0 (0.003)	-0.004 (0.069)	0.949974
Parent-reported LPB at 15 years	0 (0.004)	-0.002 (0.088)	0.982094
Parent-reported LPB at 16 years	0 (0.005)	0 (0.118)	0.99746
Parent-reported LPB at 17 years	0 (0.006)	0 (0.151)	0.99861
Teacher-reported LPB at 7 years	-0.007 (0.013)	-0.1 (0.189)	0.598804
Teacher-reported LPB at 8 years	0.001 (0.005)	0.021 (0.075)	0.7813
Teacher-reported LPB at 9 years	-0.001 (0.004)	-0.012 (0.066)	0.858016
Teacher-reported LPB at 10 years	-0.002 (0.005)	-0.036 (0.073)	0.626582
Teacher-reported LPB at 11 years	-0.003 (0.005)	-0.046 (0.08)	0.56237
Teacher-reported LPB at 12 years	-0.003 (0.006)	-0.051 (0.095)	0.5945
Teacher-reported LPB at 13 years	-0.001 (0.007)	-0.013 (0.108)	0.900734
Self-reported LPB at 9 years	0.004 (0.007)	0.149 (0.259)	0.566454
Self-reported LPB at 10 years	0.001 (0.006)	0.051 (0.233)	0.828442
Self-reported LPB at 11 years	0 (0.006)	-0.01 (0.211)	0.960321
Self-reported LPB at 12 years	-0.001 (0.005)	-0.044 (0.191)	0.817635
Self-reported LPB at 13 years	-0.002 (0.005)	-0.063 (0.185)	0.734559
Self-reported LPB at 14 years	-0.002 (0.005)	-0.077 (0.18)	0.667892
Self-reported LPB at 15 years	-0.002 (0.005)	-0.083 (0.183)	0.649206
Self-reported LPB at 16 years	-0.002 (0.006)	-0.084 (0.196)	0.668668
Self-reported LPB at 17 years	-0.002 (0.006)	-0.074 (0.217)	0.731465
Self-reported LPB at 18 years	-0.002 (0.007)	-0.068 (0.259)	0.793038
Parent-reported PSP at 2 years	0 (0.015)	0.006 (0.332)	0.985534
Parent-reported PSP at 3 years	0 (0.011)	-0.006 (0.3)	0.983579
Parent-reported PSP at 4 years	0.01 (0.008)	0.293 (0.237)	0.216587
Parent-reported PSP at 5 years	0.003 (0.006)	0.091 (0.227)	0.689227
Parent-reported PSP at 6 years	-0.002 (0.005)	-0.072 (0.207)	0.726178
Parent-reported PSP at 7 years	-0.005 (0.005)	-0.187 (0.184)	0.311316
Parent-reported PSP at 8 years	0 (0.003)	0.011 (0.132)	0.935284
Parent-reported PSP at 9 years	0 (0.003)	-0.01 (0.108)	0.927194
Parent-reported PSP at 10 years	0 (0.003)	-0.014 (0.098)	0.889702
Parent-reported PSP at 11 years	0 (0.003)	-0.016 (0.085)	0.851791
Parent-reported PSP at 12 years	0 (0.003)	-0.014 (0.078)	0.857269
Parent-reported PSP at 13 years	0 (0.003)	-0.005 (0.076)	0.951175
Parent-reported PSP at 14 years	0 (0.003)	0.006 (0.092)	0.950096
Parent-reported PSP at 15 years	0.001 (0.004)	0.022 (0.116)	0.848577
Parent-reported PSP at 16 years	0.001 (0.005)	0.04 (0.147)	0.784965
Parent-reported PSP at 17 years	0.002 (0.007)	0.06 (0.189)	0.751491
Teacher-reported PSP at 7 years	0.013 (0.009)	0.322 (0.221)	0.145929
Teacher-reported PSP at 8 years	0.009 (0.008)	0.21 (0.195)	0.281076
Teacher-reported PSP at 9 years	0.005 (0.007)	0.123 (0.172)	0.472503
Teacher-reported PSP at 10 years	0.003 (0.007)	0.059 (0.156)	0.703905
Teacher-reported PSP at 11 years	0.001 (0.007)	0.011 (0.145)	0.936922
Teacher-reported PSP at 12 years	-0.001 (0.007)	-0.017 (0.143)	0.905196
Teacher-reported PSP at 13 years	-0.002 (0.008)	-0.033 (0.148)	0.823516
Self-reported PSP at 9 years	0.001 (0.009)	0.027 (0.263)	0.917658
Self-reported PSP at 10 years	0.004 (0.009)	0.105 (0.262)	0.689566
Self-reported PSP at 11 years	0.003 (0.009)	0.08 (0.246)	0.744391
Self-reported PSP at 12 years	0.002 (0.009)	0.06 (0.231)	0.793667
Self-reported PSP at 13 years	0.002 (0.008)	0.045 (0.216)	0.836792
Self-reported PSP at 14 years	0.001 (0.008)	0.031 (0.192)	0.870531
Self-reported PSP at 15 years	0.001 (0.007)	0.022 (0.179)	0.901321
Self-reported PSP at 16 years	0.001 (0.005)	0.015 (0.135)	0.913564
Self-reported PSP at 17 years	0.001 (0.006)	0.017 (0.149)	0.909858
Self-reported PSP at 18 years	0.001 (0.007)	0.032 (0.195)	0.870071
MDD	0.051 (0.031)	0.485 (0.291)	0.0947793
Factor correlations	unstandardised est (SE)	standardised est (SE)	p
Fparent- and self- reported LPB, Fteacher-reported LPB and PSP	0.595 (0.146)	0.595 (0.146)	4.42568e-05
Fparent- and self- reported LPB, Fparent-reported LPB and PSP	0.554 (0.182)	0.554 (0.182)	0.00241436
Fparent- and self- reported LPB, Fparent- and self-reported PSP	0.349 (0.098)	0.349 (0.098)	0.000376533
Fteacher-reported LPB and PSP, Fparent-reported LPB and PSP	0.384 (0.175)	0.384 (0.175)	0.028119
Fteacher-reported LPB and PSP, Fparent- and self-reported PSP	-0.04 (0.125)	-0.04 (0.125)	0.750436
Fparent-reported LPB and PSP, Fparent- and self-reported PSP	-0.007 (0.155)	-0.007 (0.155)	0.965283
Factor variances	unstandardised est (SE)	standardised est (SE)	p
Fparent- and self- reported LPB	1 (-)	1 (-)
Fteacher-reported LPB and PSP	1 (-)	1 (-)
Fparent-reported LPB and PSP	1 (-)	1 (-)
Fparent- and self-reported PSP	1 (-)	1 (-)

### Sheet: S30
Parameter estimates for the genetic CFA model across high-resolution social behaviour with schizophrenia mapped
Factor loadings: F1 - parent-reported LPB and PSP	unstandardised est (SE)	standardised est (SE)	p
Parent-reported LPB at 2 years	-0.09 (0.067)	-0.508 (0.377)	0.177738
Parent-reported LPB at 3 years	-0.062 (0.06)	-0.37 (0.361)	0.305745
Parent-reported LPB at 4 years	-0.028 (0.054)	-0.176 (0.342)	0.606019
Parent-reported LPB at 7 years	0.062 (0.044)	0.359 (0.251)	0.15237
Parent-reported LPB at 8 years	0.089 (0.043)	0.483 (0.23)	0.0358427
Parent-reported LPB at 9 years	0.1 (0.04)	0.526 (0.212)	0.0131091
Parent-reported LPB at 10 years	0.112 (0.038)	0.574 (0.196)	0.00347528
Parent-reported LPB at 11 years	0.122 (0.036)	0.612 (0.18)	0.000669565
Parent-reported LPB at 12 years	0.128 (0.032)	0.633 (0.159)	7.06116e-05
Parent-reported LPB at 13 years	0.134 (0.031)	0.655 (0.153)	1.87149e-05
Parent-reported LPB at 14 years	0.14 (0.031)	0.673 (0.149)	5.96232e-06
Parent-reported LPB at 15 years	0.142 (0.032)	0.68 (0.153)	8.63897e-06
Parent-reported LPB at 16 years	0.144 (0.034)	0.695 (0.162)	1.77566e-05
Parent-reported LPB at 17 years	0.145 (0.036)	0.707 (0.175)	5.6032e-05
Teacher-reported LPB at 13 years	0.051 (0.021)	0.196 (0.079)	0.0135561
Parent-reported PSP at 2 years	-0.108 (0.033)	-0.509 (0.156)	0.00106988
Parent-reported PSP at 3 years	-0.072 (0.026)	-0.37 (0.135)	0.00600763
Parent-reported PSP at 8 years	0.058 (0.012)	0.361 (0.075)	1.37976e-06
Parent-reported PSP at 9 years	0.074 (0.013)	0.454 (0.08)	1.15435e-08
Parent-reported PSP at 10 years	0.089 (0.014)	0.526 (0.084)	3.7035e-10
Parent-reported PSP at 11 years	0.101 (0.015)	0.576 (0.088)	4.80877e-11
Parent-reported PSP at 12 years	0.111 (0.016)	0.612 (0.09)	1.02221e-11
Parent-reported PSP at 13 years	0.119 (0.017)	0.635 (0.093)	1.02077e-11
Parent-reported PSP at 14 years	0.124 (0.019)	0.649 (0.097)	2.71249e-11
Parent-reported PSP at 15 years	0.126 (0.02)	0.652 (0.103)	2.92849e-10
Parent-reported PSP at 16 years	0.125 (0.021)	0.649 (0.109)	3.11156e-09
Parent-reported PSP at 17 years	0.123 (0.022)	0.641 (0.117)	4.18649e-08
Self-reported PSP at 9 years	-0.054 (0.029)	-0.294 (0.157)	0.0609799
SCZ	0.136 (0.077)	0.294 (0.166)	0.0768024
Factor loadings: F2 - LPB	unstandardised est (SE)	standardised est (SE)	p
Parent-reported LPB at 2 years	0.156 (0.058)	0.878 (0.328)	0.0075403
Parent-reported LPB at 3 years	0.154 (0.051)	0.919 (0.305)	0.00254772
Parent-reported LPB at 4 years	0.151 (0.044)	0.955 (0.278)	0.00059296
Parent-reported LPB at 5 years	0.15 (0.024)	0.943 (0.151)	3.91902e-10
Parent-reported LPB at 6 years	0.163 (0.024)	0.962 (0.139)	4.44926e-12
Parent-reported LPB at 7 years	0.128 (0.039)	0.737 (0.223)	0.000952443
Parent-reported LPB at 8 years	0.119 (0.04)	0.642 (0.218)	0.00322687
Parent-reported LPB at 9 years	0.115 (0.04)	0.606 (0.21)	0.00389268
Parent-reported LPB at 10 years	0.109 (0.04)	0.561 (0.205)	0.00622321
Parent-reported LPB at 11 years	0.105 (0.038)	0.524 (0.192)	0.00625904
Parent-reported LPB at 12 years	0.102 (0.035)	0.505 (0.172)	0.00329883
Parent-reported LPB at 13 years	0.1 (0.035)	0.485 (0.168)	0.00394109
Parent-reported LPB at 14 years	0.096 (0.035)	0.465 (0.168)	0.00570844
Parent-reported LPB at 15 years	0.095 (0.036)	0.455 (0.172)	0.0081631
Parent-reported LPB at 16 years	0.091 (0.038)	0.44 (0.181)	0.0151107
Parent-reported LPB at 17 years	0.087 (0.04)	0.425 (0.194)	0.0286207
Teacher-reported LPB at 8 years	0.049 (0.025)	0.194 (0.097)	0.0448117
Teacher-reported LPB at 9 years	0.061 (0.025)	0.239 (0.096)	0.0131452
Teacher-reported LPB at 10 years	0.07 (0.026)	0.276 (0.101)	0.00639869
Teacher-reported LPB at 11 years	0.077 (0.027)	0.3 (0.107)	0.00487289
Teacher-reported LPB at 12 years	0.083 (0.029)	0.32 (0.113)	0.00483647
Teacher-reported LPB at 13 years	0.062 (0.033)	0.236 (0.126)	0.0620747
Self-reported LPB at 9 years	0.149 (0.02)	0.926 (0.122)	2.44524e-14
Self-reported LPB at 10 years	0.156 (0.019)	0.976 (0.117)	8.41512e-17
Self-reported LPB at 11 years	0.163 (0.018)	1.006 (0.112)	2.41189e-19
Self-reported LPB at 12 years	0.169 (0.018)	1.021 (0.107)	9.86433e-22
Self-reported LPB at 13 years	0.173 (0.017)	1.028 (0.103)	1.21891e-23
Self-reported LPB at 14 years	0.175 (0.017)	1.034 (0.1)	6.64023e-25
Self-reported LPB at 15 years	0.176 (0.017)	1.036 (0.1)	2.54248e-25
Self-reported LPB at 16 years	0.175 (0.017)	1.038 (0.102)	2.10739e-24
Self-reported LPB at 17 years	0.171 (0.018)	1.034 (0.107)	4.86567e-22
Self-reported LPB at 18 years	0.167 (0.019)	1.034 (0.117)	9.25262e-19
Self-reported PSP at 9 years	0.071 (0.039)	0.382 (0.211)	0.0693924
Self-reported PSP at 10 years	0.038 (0.024)	0.205 (0.126)	0.10455
Self-reported PSP at 11 years	0.049 (0.023)	0.256 (0.124)	0.0385741
Self-reported PSP at 12 years	0.057 (0.023)	0.293 (0.121)	0.0154147
Self-reported PSP at 13 years	0.062 (0.023)	0.315 (0.119)	0.00811689
Self-reported PSP at 14 years	0.065 (0.023)	0.328 (0.117)	0.00522323
Self-reported PSP at 15 years	0.067 (0.023)	0.334 (0.118)	0.00451103
Self-reported PSP at 16 years	0.065 (0.024)	0.328 (0.123)	0.00778303
Self-reported PSP at 17 years	0.062 (0.025)	0.317 (0.127)	0.0123523
Self-reported PSP at 18 years	0.056 (0.025)	0.291 (0.132)	0.0274638
SCZ	-0.143 (0.137)	-0.309 (0.297)	0.297609
Factor loadings: F3 - teacher-reported LPB and PSP	unstandardised est (SE)	standardised est (SE)	p
Teacher-reported LPB at 7 years	0.27 (0.034)	1.037 (0.129)	9.68022e-16
Teacher-reported LPB at 8 years	0.219 (0.039)	0.857 (0.153)	2.12487e-08
Teacher-reported LPB at 9 years	0.215 (0.038)	0.844 (0.15)	1.97971e-08
Teacher-reported LPB at 10 years	0.211 (0.039)	0.832 (0.155)	8.13976e-08
Teacher-reported LPB at 11 years	0.21 (0.041)	0.82 (0.158)	2.3083e-07
Teacher-reported LPB at 12 years	0.209 (0.042)	0.807 (0.164)	8.47664e-07
Teacher-reported LPB at 13 years	0.193 (0.046)	0.74 (0.176)	2.58306e-05
Teacher-reported PSP at 7 years	0.123 (0.026)	0.607 (0.129)	2.62794e-06
Teacher-reported PSP at 8 years	0.139 (0.026)	0.685 (0.128)	8.10263e-08
Teacher-reported PSP at 9 years	0.153 (0.026)	0.748 (0.126)	2.94875e-09
Teacher-reported PSP at 10 years	0.166 (0.026)	0.795 (0.125)	1.90567e-10
Teacher-reported PSP at 11 years	0.178 (0.027)	0.83 (0.124)	2.23962e-11
Teacher-reported PSP at 12 years	0.187 (0.027)	0.853 (0.124)	6.94915e-12
Teacher-reported PSP at 13 years	0.194 (0.028)	0.865 (0.125)	4.35193e-12
SCZ	0.133 (0.098)	0.288 (0.212)	0.174861
Factor loadings: F4 - PSP	unstandardised est (SE)	standardised est (SE)	p
Parent-reported PSP at 2 years	0.176 (0.041)	0.83 (0.194)	1.82761e-05
Parent-reported PSP at 3 years	0.176 (0.034)	0.91 (0.178)	3.16988e-07
Parent-reported PSP at 4 years	0.152 (0.027)	0.844 (0.15)	1.66852e-08
Parent-reported PSP at 5 years	0.161 (0.024)	0.957 (0.141)	1.31975e-11
Parent-reported PSP at 6 years	0.168 (0.02)	1.039 (0.123)	3.37973e-17
Parent-reported PSP at 7 years	0.175 (0.019)	1.093 (0.121)	1.80306e-19
Parent-reported PSP at 8 years	0.151 (0.02)	0.935 (0.127)	1.61483e-13
Parent-reported PSP at 9 years	0.148 (0.021)	0.905 (0.13)	3.4433e-12
Parent-reported PSP at 10 years	0.147 (0.022)	0.868 (0.131)	3.16846e-11
Parent-reported PSP at 11 years	0.147 (0.023)	0.838 (0.131)	1.67405e-10
Parent-reported PSP at 12 years	0.147 (0.024)	0.81 (0.131)	6.45797e-10
Parent-reported PSP at 13 years	0.147 (0.024)	0.786 (0.131)	1.82464e-09
Parent-reported PSP at 14 years	0.146 (0.025)	0.767 (0.13)	3.37179e-09
Parent-reported PSP at 15 years	0.145 (0.025)	0.753 (0.13)	7.73839e-09
Parent-reported PSP at 16 years	0.143 (0.026)	0.744 (0.133)	2.07721e-08
Parent-reported PSP at 17 years	0.142 (0.026)	0.737 (0.136)	6.45105e-08
Teacher-reported PSP at 7 years	0.116 (0.02)	0.577 (0.1)	8.43942e-09
Teacher-reported PSP at 8 years	0.12 (0.019)	0.591 (0.091)	9.6642e-11
Teacher-reported PSP at 9 years	0.121 (0.018)	0.591 (0.087)	9.24173e-12
Teacher-reported PSP at 10 years	0.123 (0.018)	0.585 (0.085)	6.56231e-12
Teacher-reported PSP at 11 years	0.124 (0.018)	0.579 (0.085)	1.00659e-11
Teacher-reported PSP at 12 years	0.126 (0.019)	0.572 (0.086)	3.3262e-11
Teacher-reported PSP at 13 years	0.127 (0.02)	0.568 (0.087)	8.26474e-11
Self-reported PSP at 9 years	0.15 (0.024)	0.809 (0.131)	7.28936e-10
Self-reported PSP at 10 years	0.161 (0.023)	0.861 (0.124)	3.17913e-12
Self-reported PSP at 11 years	0.16 (0.023)	0.844 (0.119)	1.50209e-12
Self-reported PSP at 12 years	0.16 (0.022)	0.829 (0.115)	4.65805e-13
Self-reported PSP at 13 years	0.161 (0.022)	0.821 (0.111)	1.58521e-13
Self-reported PSP at 14 years	0.163 (0.022)	0.818 (0.11)	1.11529e-13
Self-reported PSP at 15 years	0.163 (0.023)	0.817 (0.114)	7.1713e-13
Self-reported PSP at 16 years	0.163 (0.024)	0.823 (0.123)	2.19683e-11
Self-reported PSP at 17 years	0.162 (0.024)	0.828 (0.125)	3.07717e-11
Self-reported PSP at 18 years	0.16 (0.025)	0.837 (0.13)	1.2344e-10
SCZ	0.083 (0.07)	0.181 (0.151)	0.230155
Phenotype variances	unstandardised est (SE)	standardised est (SE)	p
Parent-reported LPB at 2 years	0.014 (0.016)	0.453 (0.495)	0.360815
Parent-reported LPB at 3 years	0.011 (0.011)	0.385 (0.404)	0.340962
Parent-reported LPB at 4 years	0.006 (0.009)	0.239 (0.36)	0.507108
Parent-reported LPB at 5 years	0.003 (0.008)	0.111 (0.306)	0.716531
Parent-reported LPB at 6 years	0.002 (0.007)	0.075 (0.251)	0.765775
Parent-reported LPB at 7 years	0.001 (0.006)	0.044 (0.198)	0.825484
Parent-reported LPB at 8 years	0.001 (0.006)	0.02 (0.169)	0.905133
Parent-reported LPB at 9 years	0 (0.005)	0.012 (0.141)	0.931435
Parent-reported LPB at 10 years	0 (0.004)	0.009 (0.116)	0.935396
Parent-reported LPB at 11 years	0 (0.004)	0.005 (0.09)	0.959052
Parent-reported LPB at 12 years	0 (0.003)	-0.001 (0.065)	0.984867
Parent-reported LPB at 13 years	0 (0.003)	-0.007 (0.063)	0.913581
Parent-reported LPB at 14 years	0 (0.003)	-0.006 (0.07)	0.926102
Parent-reported LPB at 15 years	0 (0.004)	-0.003 (0.09)	0.969582
Parent-reported LPB at 16 years	0 (0.005)	-0.006 (0.121)	0.958382
Parent-reported LPB at 17 years	0 (0.007)	-0.005 (0.155)	0.974901
Teacher-reported LPB at 7 years	-0.005 (0.012)	-0.076 (0.183)	0.676807
Teacher-reported LPB at 8 years	0.002 (0.005)	0.029 (0.072)	0.693031
Teacher-reported LPB at 9 years	-0.001 (0.004)	-0.012 (0.066)	0.858457
Teacher-reported LPB at 10 years	-0.003 (0.005)	-0.042 (0.073)	0.563129
Teacher-reported LPB at 11 years	-0.004 (0.005)	-0.057 (0.08)	0.475839
Teacher-reported LPB at 12 years	-0.004 (0.006)	-0.063 (0.095)	0.506292
Teacher-reported LPB at 13 years	-0.001 (0.007)	-0.013 (0.107)	0.902609
Self-reported LPB at 9 years	0.004 (0.007)	0.142 (0.257)	0.581996
Self-reported LPB at 10 years	0.001 (0.006)	0.046 (0.23)	0.839889
Self-reported LPB at 11 years	0 (0.005)	-0.011 (0.207)	0.957293
Self-reported LPB at 12 years	-0.001 (0.005)	-0.042 (0.186)	0.823838
Self-reported LPB at 13 years	-0.002 (0.005)	-0.057 (0.181)	0.750826
Self-reported LPB at 14 years	-0.002 (0.005)	-0.069 (0.176)	0.695141
Self-reported LPB at 15 years	-0.002 (0.005)	-0.074 (0.179)	0.678864
Self-reported LPB at 16 years	-0.002 (0.006)	-0.077 (0.193)	0.689232
Self-reported LPB at 17 years	-0.002 (0.006)	-0.069 (0.215)	0.747607
Self-reported LPB at 18 years	-0.002 (0.007)	-0.069 (0.26)	0.791767
Parent-reported PSP at 2 years	0.002 (0.015)	0.039 (0.326)	0.905131
Parent-reported PSP at 3 years	0.001 (0.011)	0.025 (0.296)	0.93378
Parent-reported PSP at 4 years	0.009 (0.008)	0.287 (0.241)	0.232791
Parent-reported PSP at 5 years	0.002 (0.007)	0.084 (0.233)	0.71914
Parent-reported PSP at 6 years	-0.002 (0.006)	-0.08 (0.211)	0.706348
Parent-reported PSP at 7 years	-0.005 (0.005)	-0.194 (0.189)	0.30336
Parent-reported PSP at 8 years	0 (0.003)	0.005 (0.133)	0.967259
Parent-reported PSP at 9 years	0 (0.003)	-0.013 (0.108)	0.904684
Parent-reported PSP at 10 years	0 (0.003)	-0.016 (0.098)	0.86809
Parent-reported PSP at 11 years	-0.001 (0.003)	-0.019 (0.084)	0.824277
Parent-reported PSP at 12 years	-0.001 (0.003)	-0.016 (0.076)	0.835644
Parent-reported PSP at 13 years	0 (0.003)	-0.006 (0.075)	0.941092
Parent-reported PSP at 14 years	0 (0.003)	0.006 (0.091)	0.943671
Parent-reported PSP at 15 years	0.001 (0.004)	0.024 (0.116)	0.836259
Parent-reported PSP at 16 years	0.002 (0.005)	0.041 (0.147)	0.780434
Parent-reported PSP at 17 years	0.002 (0.007)	0.061 (0.19)	0.747968
Teacher-reported PSP at 7 years	0.013 (0.009)	0.324 (0.224)	0.146886
Teacher-reported PSP at 8 years	0.009 (0.008)	0.212 (0.198)	0.282523
Teacher-reported PSP at 9 years	0.005 (0.007)	0.125 (0.174)	0.474392
Teacher-reported PSP at 10 years	0.003 (0.007)	0.06 (0.159)	0.706634
Teacher-reported PSP at 11 years	0.001 (0.007)	0.011 (0.148)	0.939846
Teacher-reported PSP at 12 years	-0.001 (0.007)	-0.018 (0.146)	0.901683
Teacher-reported PSP at 13 years	-0.002 (0.008)	-0.034 (0.151)	0.820401
Self-reported PSP at 9 years	0 (0.009)	0.009 (0.262)	0.972854
Self-reported PSP at 10 years	0.003 (0.009)	0.092 (0.261)	0.724814
Self-reported PSP at 11 years	0.003 (0.009)	0.07 (0.245)	0.774992
Self-reported PSP at 12 years	0.002 (0.009)	0.055 (0.229)	0.809656
Self-reported PSP at 13 years	0.002 (0.008)	0.043 (0.214)	0.839545
Self-reported PSP at 14 years	0.001 (0.007)	0.033 (0.19)	0.861142
Self-reported PSP at 15 years	0.001 (0.007)	0.028 (0.178)	0.876151
Self-reported PSP at 16 years	0.001 (0.005)	0.024 (0.134)	0.855584
Self-reported PSP at 17 years	0.001 (0.006)	0.028 (0.148)	0.848784
Self-reported PSP at 18 years	0.002 (0.007)	0.041 (0.196)	0.833209
SCZ	0.189 (0.017)	0.886 (0.077)	2.43639e-30
Factor correlations	unstandardised est (SE)	standardised est (SE)	p
Fparent- and self- reported LPB, Fteacher-reported LPB and PSP	0.599 (0.15)	0.599 (0.15)	6.30037e-05
Fparent- and self- reported LPB, Fparent-reported LPB and PSP	0.539 (0.188)	0.539 (0.188)	0.00420712
Fparent- and self- reported LPB, Fparent- and self-reported PSP	0.354 (0.1)	0.354 (0.1)	0.000431929
Fteacher-reported LPB and PSP, Fparent-reported LPB and PSP	0.389 (0.177)	0.389 (0.177)	0.0275216
Fteacher-reported LPB and PSP, Fparent- and self-reported PSP	-0.038 (0.125)	-0.038 (0.125)	0.763401
Fparent-reported LPB and PSP, Fparent- and self-reported PSP	-0.016 (0.157)	-0.016 (0.157)	0.921149
Factor variances	unstandardised est (SE)	standardised est (SE)	p
Fparent- and self- reported LPB	1 (-)	1 (-)
Fteacher-reported LPB and PSP	1 (-)	1 (-)
Fparent-reported LPB and PSP	1 (-)	1 (-)
Fparent- and self-reported PSP	1 (-)	1 (-)

### Sheet: S31
Parameter estimates for the genetic EFA model across NNCs and medium-resolution social behaviour GWAS (at broad developmental stages)
Traits	Factor 1		Factor 2		Factor 3		Factor 4
	uncorrelated	correlated	uncorrelated	correlated	uncorrelated	correlated	uncorrelated	correlated
SCZ	0.027	-0.029	0.068	0.071	0.322	0.319	0.038	0.018
BP	0.044	-0.004	-0.016	-0.028	0.48	0.487	0.003	-0.01
MDD	0.162	0.151	0.047	0.015	0.135	0.123	0.044	0.01
ADHD	0.311	0.354	-0.015	-0.094	0.028	0.009	0.08	0.035
Autism	0.101	0.017	0.275	0.289	0.055	0.028	0.079	0.021
PSPEarlyCh	0.113	0.085	0.087	0.074	0.008	0	-0.086	-0.116
PSPMidCh	0.153	0.151	0.053	0.023	0.017	0.005	0.022	-0.009
PSPAdol	0.179	0.185	0.047	0.01	0.012	-0.003	0.057	0.023
LPBEarlyCh	0.014	-0.024	0.125	0.139	0.009	-0.003	0.053	0.032
LPBMidCh	0.05	0.043	0.07	0.065	0.022	0.008	0.158	0.138
LPBAdol	0.062	0.062	0.061	0.051	0.018	0.002	0.177	0.157

### Sheet: S32
Model fit indices for the genetic CFA model across NNCs and medium-resolution social behaviour GWAS (at broad developmental stages)
Model	chisq	df	p_chisq	AIC	CFI	SRMR
Correlated factors	222.118	30	3.3343e-31	294.118	0.9853	0.0683662
Correlated factors with constraints	210.626	32	3.54649e-28	278.626	0.986332	0.0690766
Uncorrelated factors	406.538	29	3.51966e-68	480.538	0.971112	0.0789189
Uncorrelated factors with constraints	427.358	33	4.25746e-70	493.358	0.969825	0.0872711
Model fit indices after mapping EA on the best fitting model
Model	chisq	df	p_chisq	AIC	CFI	SRMR
Correlated factors with constraints, EA mapped	445.81	39	1.69161e-70	523.81	0.973444	0.0689387
To identify the most parsimonious model, models were further constrained using a cut-off of 0.05 on unstandardised factor loadings

### Sheet: S33
Parameter estimates for the genetic CFA model across NNCs and medium-resolution social behaviour GWAS (at broad developmental stages)
Factor loadings: FSA	unstandardised est (SE)	standardised est (SE)	p
MDD	0.131 (0.015)	0.408 (0.046)	1.51e-18
SCZ	0.343 (0.025)	0.749 (0.054)	1.94e-43
BP	0.440 (0.028)	0.911 (0.059)	3.32e-54
Factor loadings: FADHD	unstandardised est (SE)	standardised est (SE)	p
ADHD	0.373 (0.077)	0.992 (0.205)	1.36e-06
MDD	0.157 (0.021)	0.486 (0.067)	2.7e-13
PSPEarlyCh	0.112 (0.032)	0.673 (0.190)	0.000401
PSPMidCh	0.156 (0.013)	0.943 (0.077)	3.57e-34
PSPAdol	0.186 (0.016)	0.963 (0.081)	5.5e-33
Factor loadings: Fautism	unstandardised est (SE)	standardised est (SE)	p
ADHD	-0.078 (0.080)	-0.207 (0.212)	0.329
Autism	0.338 (0.055)	1.009 (0.165)	8.88e-10
SCZ	0.056 (0.021)	0.123 (0.046)	0.00699
LPBEarlyCh	0.090 (0.019)	0.528 (0.110)	1.77e-06
LPBMidCh	0.132 (0.041)	0.718 (0.224)	0.00136
LPBAdol	0.150 (0.049)	0.760 (0.250)	0.00239
Factor loadings: FSB	unstandardised est (SE)	standardised est (SE)	p
LPBMidCh	0.129 (0.022)	0.701 (0.119)	3.74e-09
LPBAdol	0.165 (0.031)	0.836 (0.156)	8.13e-08
PSPEarlyCh	-0.115 (0.038)	-0.690 (0.227)	0.00237
Phenotype variances	unstandardised est (SE)	standardised est (SE)	p
Autism	0.000 (0.038)	0.000 (0.336)	1
ADHD	0.030 (0.025)	0.216 (0.179)	0.229
BP	0.040 (0.025)	0.170 (0.106)	0.111
MDD	0.054 (0.011)	0.520 (0.103)	4.93e-07
SCZ	0.083 (0.014)	0.395 (0.066)	2.47e-09
LPBEarlyCh	0.021 (0.010)	0.722 (0.328)	0.0277
LPBMidCh	0.006 (0.003)	0.173 (0.095)	0.0697
LPBAdol	0.000 (0.005)	0.000 (0.121)	1
PSPEarlyCh	0.006 (0.011)	0.200 (0.410)	0.626
PSPMidCh	0.003 (0.005)	0.111 (0.172)	0.52
PSPAdol	0.003 (0.006)	0.072 (0.153)	0.637
Factor correlations	unstandardised est (SE)	standardised est (SE)	p
FSA, FADHD	0.193 (0.038)	0.193 (0.038)	3.2e-07
FSA, Fautism	0.161 (0.062)	0.161 (0.062)	0.00981
FSA, FSB	0.041 (0.082)	0.041 (0.082)	0.619
FADHD, Fautism	0.590 (0.127)	0.590 (0.127)	3.17e-06
FADHD, FSB	0.138 (0.238)	0.138 (0.238)	0.561
FAutism, FSB	-0.178 (0.25)	-0.178 (0.250)	0.475
Factor variances	unstandardised est (SE)	standardised est (SE)	p
FADHD	1.000 (-)	1.000 (-)	-
Fautism	1.000 (-)	1.000 (-)	-
FSA	1.000 (-)	1.000 (-)	-
FSB	1.000 (-)	1.000 (-)	-

### Sheet: S34
Parameter estimates for the genetic CFA model across NNCs and medium-resolution social behaviour GWAS (at broad developmental stages) with EA mapped
Factor loadings: FSA	unstandardised est (SE)	standardised est (SE)	p
MDD	0.124 (0.014)	0.384 (0.044)	2.77e-18
SCZ	0.312 (0.023)	0.68 (0.05)	1.07e-41
BP	0.484 (0.031)	1.002 (0.065)	8.52e-54
EA	0.059 (0.016)	0.158 (0.042)	0.000173
Factor loadings: FADHD	unstandardised est (SE)	standardised est (SE)	p
ADHD	0.443 (0.034)	1.177 (0.091)	3.23e-38
MDD	0.163 (0.017)	0.507 (0.053)	1.94e-21
PSPEarlyCh	0.119 (0.024)	0.716 (0.146)	9.36e-07
PSPMidCh	0.148 (0.01)	0.891 (0.058)	3.39e-53
PSPAdol	0.174 (0.011)	0.901 (0.057)	1.53e-56
EA	-0.358 (0.056)	-0.959 (0.15)	1.78e-10
Factor loadings: Fautism	unstandardised est (SE)	standardised est (SE)	p
ADHD	-0.156 (0.043)	-0.415 (0.114)	0.000275
Autism	0.338 (0.043)	1.006 (0.128)	3.94e-15
SCZ	0.058 (0.019)	0.126 (0.042)	0.00278
LPBEarlyCh	0.091 (0.018)	0.533 (0.106)	5.1e-07
LPBMidCh	0.118 (0.025)	0.642 (0.137)	2.91e-06
LPBAdol	0.13 (0.03)	0.659 (0.151)	1.28e-05
EA	0.301 (0.067)	0.806 (0.18)	7.19e-06
Factor loadings: FSB	unstandardised est (SE)	standardised est (SE)	p
LPBMidCh	0.122 (0.018)	0.663 (0.1)	3.65e-11
LPBAdol	0.164 (0.025)	0.829 (0.129)	1.23e-10
PSPEarlyCh	-0.114 (0.039)	-0.684 (0.235)	0.00363
EA	0.017 (0.029)	0.046 (0.078)	0.556
Phenotype variances	unstandardised est (SE)	standardised est (SE)	p
Autism	0 (0.029)	0 (0.255)	1
ADHD	0.013 (0.017)	0.089 (0.119)	0.453
BP	0 (0.03)	0 (0.129)	1
MDD	0.054 (0.01)	0.52 (0.1)	2.19e-07
SCZ	0.104 (0.012)	0.495 (0.055)	3.35e-19
EA	0.065 (0.015)	0.467 (0.108)	1.6e-05
LPBEarlyCh	0.021 (0.01)	0.716 (0.326)	0.0282
LPBMidCh	0.007 (0.003)	0.197 (0.09)	0.0284
LPBAdol	0.000 (0.005)	0.000 (0.121)	1
PSPEarlyCh	0.006 (0.011)	0.199 (0.401)	0.62
PSPMidCh	0.006 (0.005)	0.206 (0.189)	0.277
PSPAdol	0.007 (0.006)	0.188 (0.167)	0.261
Factor correlations	unstandardised est (SE)	standardised est (SE)	p
FSA, FADHD	0.194 (0.035)	0.194 (0.035)	2.64e-08
FSA, Fautism	0.156 (0.054)	0.156 (0.054)	0.00414
FSA, FSB	0.059 (0.064)	0.059 (0.064)	0.36
FADHD, Fautism	0.663 (0.071)	0.663 (0.071)	9.31e-21
FADHD, FSB	0.183 (0.151)	0.183 (0.151)	0.225
FAutism, FSB	-0.058 (0.188)	-0.058 (0.188)	0.757
Factor variances	unstandardised est (SE)	standardised est (SE)	p
FADHD	1.000 (-)	1.000 (-)	-
Fautism	1.000 (-)	1.000 (-)	-
FSA	1.000 (-)	1.000 (-)	-
FSB	1.000 (-)	1.000 (-)	-

### Sheet: S35
Sensitivity analysis: comparison of LDSC heritability and genetic correlations across methods
variable	meta-analysis method			h2SNP	SE	lambdaGC	X2	intercept	SEintercept
LPB	meta-regression meta-analysis			0.0355	0.0047	0.9345	0.9351	0.8739	0.0059
PSP	meta-regression meta-analysis			0.0308	0.0056	0.9402	0.9465	0.8999	0.0061
LPB	conventional meta-analysis			0.0124	0.0024	1.0802	1.086	1.0301	0.007
PSP	conventional meta-analysis			0.0117	0.0022	1.0833	1.0876	1.0341	0.007
variable 1	meta-analysis method	variable 2	meta-analysis method	rg	SE	Z	p	interceptgcov	SEintercept_gcov
LPB	meta-regression meta-analysis	PSP	meta-regression meta-analysis	0.5824	0.0957	6.0864	1.1546e-09	0.2971	0.0042
LPB	meta-regression meta-analysis	LPB	conventional meta-analysis	0.7451	0.0427	17.4492	3.489e-68	0.7929	0.0059
LPB	meta-regression meta-analysis	PSP	conventional meta-analysis	0.2589	0.1153	2.2453	0.0247	0.1951	0.0044
PSP	meta-regression meta-analysis	LPB	conventional meta-analysis	0.4225	0.1331	3.1742	0.0015	0.1863	0.0047
PSP	meta-regression meta-analysis	PSP	conventional meta-analysis	0.8858	0.0433	20.4658	4.3457e-93	0.7406	0.0056
LPB	conventional meta-analysis	PSP	conventional meta-analysis	0.2547	0.1271	2.0037	0.0451	0.2501	0.0048

### Sheet: S36
Sensitivity analysis: comparison of genetic correlations with population-based traits and NNCs across methods
		LPB meta-regresion meta-analysis			LPB conventional meta-analysis			PSP meta-regresion meta-analysis			PSP conventional meta-analysis
Domain	Trait	LDSC rg (SE)	p		LDSC rg (SE)	p		LDSC rg (SE)	p		LDSC rg (SE)	p
Externalising	Aggression (childhood to young adulthood)	0.51 (0.086)	1.8e-09		0.46 (0.11)	2.8e-05		0.96 (0.096)	1.7e-23		1.1 (0.13)	2.6e-17
Externalising	Anti-social behaviour (childhood/adulthood)	0.39 (0.1)	0.0002		0.24 (0.12)	0.04		0.69 (0.13)	4.3e-08		0.72 (0.13)	6.4e-08
Externalising	Irritability (late adulthood)	0.27 (0.055)	1e-06		0.31 (0.071)	1.7e-05		0.35 (0.063)	2e-08		0.41 (0.064)	2.2e-10
Externalising	Risk taking (late adulthood)	0.14 (0.053)	0.011		0.006 (0.069)	0.93		0.35 (0.062)	1.6e-08		0.28 (0.061)	7.1e-06
Externalising	Alcohol intake (late adulthood)	0.027 (0.048)	0.58		-0.019 (0.055)	0.73		0.26 (0.061)	2.6e-05		0.29 (0.06)	1.4e-06
Externalising	Smoking (late adulthood)	0.092 (0.064)	0.15		0.045 (0.072)	0.53		0.44 (0.066)	2.1e-11		0.42 (0.068)	5.3e-10
Externalising	Time watching television (late adulthood)	-0.012 (0.042)	0.78		-0.064 (0.053)	0.23		0.21 (0.054)	9e-05		0.26 (0.054)	2e-06
Internalising	Internalising behaviour (childhood to young adulthood)	0.15 (0.13)	0.25		0.18 (0.17)	0.31		0.9 (0.14)	2.2e-11		1.3 (0.17)	1.5e-14
Internalising	Depressive symptoms (childhood/adulthood)	0.14 (0.078)	0.083		0.19 (0.09)	0.037		0.53 (0.1)	3.1e-07		0.66 (0.12)	4.6e-08
Internalising	Loneliness (late adulthood)	0.17 (0.064)	0.0095		0.14 (0.073)	0.047		0.6 (0.077)	4.4e-15		0.58 (0.081)	8.7e-13
Internalising	Miserableness (late adulthood)	0.12 (0.056)	0.041		0.19 (0.072)	0.0093		0.42 (0.064)	6.9e-11		0.49 (0.073)	2.1e-11
Internalising	Moodswings (late adulthood)	0.045 (0.05)	0.36		0.087 (0.066)	0.19		0.41 (0.064)	1.5e-10		0.48 (0.064)	1e-13
Internalising	Tenseness (late adulthood)	0.12 (0.06)	0.039		0.17 (0.072)	0.016		0.27 (0.065)	3.2e-05		0.34 (0.068)	6.1e-07
Internalising	Worrier/anxious feelings (late adulthood)	-0.0015 (0.055)	0.98		0.086 (0.074)	0.25		0.14 (0.058)	0.014		0.21 (0.056)	0.0002
Social	Able to confide (late adulthood)	-0.21 (0.063)	0.0011		-0.3 (0.079)	0.0001		-0.2 (0.065)	0.0029		-0.25 (0.065)	0.0002
Social	Family relationship dis-satisfaction (late adulthood)	0.38 (0.078)	1.1e-06		0.51 (0.094)	5.5e-08		0.3 (0.09)	0.0007		0.3 (0.091)	0.0009
Social	Friendship dis-satisfaction (late adulthood)	0.37 (0.075)	8e-07		0.43 (0.093)	3.6e-06		0.24 (0.088)	0.0077		0.25 (0.081)	0.0019
Social	Low frequency family/friend visits (late adulthood)	0.28 (0.061)	2.9e-06		0.36 (0.066)	3.9e-08		0.011 (0.07)	0.88		0.061 (0.072)	0.4
Wellbeing	Self-reported wellbeing (childhood/adulthood)	-0.42 (0.077)	4.4e-08		-0.58 (0.094)	7.2e-10		-0.47 (0.085)	3.3e-08		-0.49 (0.092)	1.2e-07
Wellbeing	Health dissatisfaction (late adulthood)	0.1 (0.068)	0.12		-0.0039 (0.089)	0.97		0.47 (0.077)	9e-10		0.49 (0.081)	1.5e-09
Wellbeing	Serious illness, injury or assault to yourself (late adulthood)	0.012 (0.081)	0.88		-0.082 (0.095)	0.39		0.64 (0.12)	2.5e-07		0.65 (0.11)	9.9e-09
Wellbeing	Financial situation dissatisfaction (late adulthood)	0.093 (0.077)	0.23		0.083 (0.091)	0.36		0.44 (0.085)	2.2e-07		0.49 (0.089)	4.3e-08
Wellbeing	Financial difficulties (late adulthood)	0.14 (0.064)	0.025		0.075 (0.081)	0.35		0.62 (0.08)	2e-14		0.61 (0.082)	1.8e-13
Personality	Agreeableness (late adulthood)	-0.34 (0.079)	1.4e-05		-0.31 (0.097)	0.0014		-0.36 (0.098)	0.0002		-0.29 (0.094)	0.0017
Personality	Conscientiousness (late adulthood)	-0.21 (0.072)	0.0044		-0.25 (0.08)	0.0019		-0.28 (0.092)	0.0023		-0.27 (0.086)	0.0016
Personality	Extraversion (late adulthood)	-0.14 (0.062)	0.022		-0.24 (0.072)	0.0008		0.073 (0.073)	0.32		0.072 (0.069)	0.3
Personality	Neuroticism (late adulthood)	0.042 (0.047)	0.37		0.11 (0.057)	0.047		0.38 (0.078)	1.2e-06		0.43 (0.078)	3e-08
Personality	Openness (late adulthood)	0.045 (0.074)	0.54		0.044 (0.083)	0.6		0.096 (0.1)	0.34		0.098 (0.085)	0.25
Cognition&EA	Childhood intelligence (childhood)	0.094 (0.1)	0.36		0.27 (0.14)	0.044		-0.19 (0.13)	0.14		-0.17 (0.13)	0.2
Cognition&EA	Cognitive performance (adulthood)	0.027 (0.046)	0.56		0.093 (0.051)	0.069		-0.22 (0.056)	0.0001		-0.22 (0.054)	4e-05
Cognition&EA	Educational attainment (adulthood)	-0.016 (0.035)	0.65		0.053 (0.041)	0.2		-0.26 (0.044)	2.9e-09		-0.29 (0.044)	4.7e-11
Cognition&EA	Non-cognitive educational attainment (adulthood)	-0.032 (0.049)	0.51		-0.0097 (0.056)	0.86		-0.16 (0.054)	0.0027		-0.19 (0.056)	0.0008
Cognition&EA	Cognitive educational attainment (adulthood)	0.023 (0.048)	0.64		0.09 (0.053)	0.089		-0.22 (0.055)	6.3e-05		-0.22 (0.058)	0.0001
Cognition&EA	Schoolgrades_E1_iPSYCH (adolescence/adulthood)	0.12 (0.082)	0.13		0.25 (0.099)	0.011		-0.24 (0.093)	0.01		-0.16 (0.089)	0.071
Cognition&EA	Schoolgrades_E2_iPSYCH (adolescence/adulthood)	-0.13 (0.11)	0.24		-0.11 (0.13)	0.4		0.015 (0.13)	0.91		0.11 (0.14)	0.43
Cognition&EA	Schoolgrades_E3_iPSYCH (adolescence/adulthood)	-0.13 (0.096)	0.17		-0.13 (0.12)	0.28		0.18 (0.11)	0.12		0.18 (0.12)	0.13
Cognition&EA	Schoolgrades_E4_iPSYCH (adolescence/adulthood)	-0.16 (0.13)	0.21		-0.22 (0.14)	0.13		-0.2 (0.13)	0.11		-0.21 (0.13)	0.12
Language	Expressive language (infancy)	-0.082 (0.18)	0.65		-0.099 (0.22)	0.64		0.013 (0.2)	0.95		-0.029 (0.18)	0.88
Language	Receptive language (toddlerhood)	-0.51 (0.3)	0.095		-0.54 (0.33)	0.11		-0.46 (0.31)	0.14		-0.56 (0.35)	0.11
Language	Non-word reading (childhood/early adulthood)	0.072 (0.092)	0.43		0.22 (0.1)	0.034		-0.16 (0.1)	0.12		-0.083 (0.11)	0.43
Language	Non-word repetition (childhood/early adulthood)	-0.19 (0.28)	0.49		-0.0088 (0.44)	0.98		-0.38 (0.41)	0.37		-0.057 (0.54)	0.91
Language	Phoneme awareness (childhood/early adulthood)	0.09 (0.11)	0.4		0.09 (0.12)	0.47		0.19 (0.14)	0.17		0.12 (0.14)	0.38
Language	Spelling (childhood/early adulthood)	0.0055 (0.094)	0.95		0.095 (0.11)	0.38		-0.21 (0.11)	0.058		-0.22 (0.11)	0.041
Language	Word reading (childhood/early adulthood)	-0.0093 (0.079)	0.91		0.13 (0.097)	0.19		-0.24 (0.098)	0.012		-0.19 (0.092)	0.041
Anthropometric&birth	Fetal gestational duration (birth)	0.14 (0.082)	0.1		0.17 (0.091)	0.061		-0.018 (0.091)	0.85		-0.12 (0.092)	0.19
Anthropometric&birth	Length (birth)	0.023 (0.1)	0.82		-0.038 (0.13)	0.78		-0.12 (0.12)	0.31		-0.13 (0.13)	0.31
Anthropometric&birth	Head circumference (birth)	0.14 (0.11)	0.22		0.098 (0.12)	0.43		0.066 (0.12)	0.6		0.053 (0.13)	0.69
Anthropometric&birth	Head circumference (infancy)	-0.044 (0.09)	0.62		-0.078 (0.1)	0.44		-0.22 (0.1)	0.029		-0.18 (0.099)	0.064
Anthropometric&birth	Head circumference (mid-childhood)	-0.19 (0.11)	0.067		-0.23 (0.12)	0.05		-0.21 (0.12)	0.081		-0.12 (0.12)	0.34
Anthropometric&birth	Head circuference (adulthood)	0.13 (0.19)	0.5		-0.11 (0.2)	0.57		0.32 (0.25)	0.19		0.11 (0.23)	0.63
Anthropometric&birth	Body Mass Index (childhood)	-0.018 (0.07)	0.8		-0.12 (0.085)	0.17		0.27 (0.077)	0.0004		0.24 (0.076)	0.0014
NNCs	Attention-Deficit/Hyperactivity Disorder, ADHD (childhood)	0.37 (0.055)	7.7e-12		0.25 (0.067)	0.0002		0.8 (0.078)	1.6e-24		0.8 (0.086)	1e-20
NNCs	Autism (childhood)	0.56 (0.076)	1.8e-13		0.63 (0.097)	5.2e-11		0.55 (0.084)	9.2e-11		0.59 (0.095)	6.5e-10
NNCs	Bipolar Disorder, BD (adulthood)	0.14 (0.055)	0.013		0.1 (0.063)	0.097		0.17 (0.061)	0.0058		0.12 (0.059)	0.049
NNCs	Major Depressive Disorder, MDD (adulthood)	0.27 (0.094)	0.0044		0.36 (0.098)	0.0002		0.49 (0.091)	1e-07		0.6 (0.09)	4e-11
NNCs	Schizophrenia (adulthood)	0.19 (0.042)	4.4e-06		0.23 (0.057)	7.3e-05		0.15 (0.048)	0.0013		0.14 (0.048)	0.0034

### Sheet: S37
Overview of genotyping and imputation across all cohorts
Cohort	Genotyping platform	EAF >	SNP missingness	HWE p-value>	Subjects missingness	Imputation software	reference sample (HRC or 1000G)	association software	NHRC SNPs
ABCD-NL	Illumina Human Core Exome Beadchip	0.01	0.95	5e-07	0.97	Michigan Imputation Server (IMPUTE2)	HRC r1.1	SNPTEST	7469553
ABCD-US	Affymetrix NIDA SmokeScreen Array	0.01	0.97	5e-07	0.95	Sanger Imputation Server (PBWT)	HRC r1.1	GEMMA	7443172
ALSPAC	Illumina HumanHap550 quad chip	0.01	0.95	1e-07	0.95	Sanger Imputation Server (PBWT)	HRC r1.1	SNPTEST	7128506
BREATHE	Illumina HumanCore BeadChip WG-330-1101	0.01	0.95	1e-06	0.97	Michigan Imputation Server (IMPUTE2)	1000G (Phase 1 Version 3, European)	SNPTEST	7110289
CATSS	Illumina Infinium PsychArray-24 BeadChip	0.01	0.98	1e-06	0.98	Sanger Imputation Server (PBWT)	HRC r1.1	GEMMA	7064368
COPSAC	HumanOmniExpress-8v1.4	0.01	0.95	1e-06	0.99	Sanger Imputation Server (PBWT)	HRC	SNPTEST	7486367
ELVS	Infinium Global Screening Array	0.01	0.98	1e-06	0.98	Michigan Imputation Server (Minimac4)	HRC r1.1	SNPTEST	7541366
FinnTwin12	batch1: Illumina Human610-Quad v1.0 B, Human670-QuadCustom v1.0 A, batch2: Illumina HumanCoreExome- (12 v1.0 A, 12 v1.1 A, 24 v1.0 A, 24 v1.1 A, 24 v1.2 A), batch3: Affymetrix FinnGen Axiom array	0.01	0.98	1e-06	batch1: 97,5%; batch2: 95%; batch3: 97,5%	Michigan Imputation Server (Minimac3)	HRC r1.1	GEMMA	7225870
GenR	Illumina 610K/660W	0.01	0.95	1e-06	0.975	Michigan Imputation Server (Minimac4)	HRC r1.1	SNPTEST	7615938
GINILISA	Affymetrix Genome-wide Human SNP Array 5.0 and 6.0	0.01	0.95	1e-05	95%	Michigan Imputation Server (Minimac3)	HRC r1.1	SNPTEST	6938397
GLAKU	Illumina Human Omni Express Exome 1.2	10/N	0.95	1e-06	0.98	Michigan Imputation Server (IMPUTE2)	1000G (phase 3 and Finnish SISU panel)	SNPTEST	6766402
INMA_GSA	Illumina GSA beadchip	0.01	0.95	1e-07	0.97	Michigan Imputation Server (Minimac4)	HRC r1.1	SNPTEST	6725898
INMA_Omni1	Illumina HumanOmni1-Quad Beadchip	0.01	0.95	1e-06	0.95	Michigan Imputation Server (Minimac4)	HRC r1.1	SNPTEST	7372537
INSchoolw1	Illumina Infinium PsychArray-24 v1.1	0.01	0.95	1e-10	0.98	Michigan Imputation Server (Minimac4)	HRC r1.1	SNPTEST	7258871
INSchoolw2	Infinium Global Screening Array MD Version 2	0.01	0.95	1e-10	0.98	Michigan Imputation Server (Minimac4)	HRC r1.1	SNPTEST	7556736
INSchoolw3	Infinium Global Screening Array MD Version 3	0.01	0.95	1e-10	0.98	Michigan Imputation Server (Minimac4)	HRC r1.1	SNPTEST	7536845
LSAC	Illumina Infinium® Global Screening Array-24 v1.0	0.01	0.95	5e-07	0.97	Sanger Imputation Server (PBWT)	HRC r1.1	PLINK	7420114
MoBa	Illumina HumanCoreExome12v1.1 Illumina HumanCoreExome24v1.0 Illumina Global Screening Array MD v.1.0 Illumina HumanOmniExpress-24v1.0 Illumina InfiniumOmniExpress-24v1.2	0.01	0.98	1e-06	0.98	Michigan Imputation Server (IMPUTE4)	HRC r1.1	GEMMA	4526149
MUSP	PsychChip v1.0	0.01	0.95	1e-06	0.95	Michigan Imputation Server (Minimac3)	1000G (Phase3, version 5, European)	SNPTEST	6838763
NFBC1986	Illumina Human CNV370DUO Analysis BeadChip	0.01	0.95	0.0001	0.99	Michigan Imputation Server (IMPUTE2)	HRC r1.1	SNPTEST	7457281
NTR	AffyAxiom, Affy6, IllGSA	0.01	0.95	1e-05	0.9	Michigan Imputation Server (Minimac3); Mach-Admix (cross-chip)	HRC r1.1	GEMMA	7236006
The Raine Study	Illumina 660W Quad Beadchip	0.01	0.95	1e-06	0.97	Michigan Imputation Server (Minimac3)	HRC r1.1	ProbAbel	7417978
SYS	Affymetrix 6.0, Perlegen-Affymetrix 5.0, Illumina 660, Illumina 1M, Illumina 370K	0.01	0.95	0.001	<=0.90, <= 0.95	Michigan Imputation Server (IMPUTE2)	1000G (Phase 1 Version 3, European)	ProbAbel	6861312
TEDS	AffymetrixGeneChip 6.0 (affy), HumanOmniExpressExome-8v1.2 (OEE)	0.01	0.99	0.0001	0.99	Sanger Imputation Service (PBWT)	HRC r1.1	GEMMA	7505959
TRAILS	Illumina CytoSNP12 v2	0.01	0.95	1e-06	0.95	Michigan Imputation Server (IMPUTE2)	HRC r1.1	SNPTEST	7570029
